# Toxin resistance in the monarch butterfly expanded its milkweed host range

**DOI:** 10.64898/2026.05.25.727632

**Authors:** Naama C. Weksler, Michael Astourian, Derrick Yip, Elizabeth Ordeman, Kirsten Verster, Boris Korablev, Susan L. Bernstein, Anurag A. Agrawal, Noah K. Whiteman, Marianthi Karageorgi

## Abstract

A central problem in ecology and evolution is to understand the extent to which herbivorous insect host plant specialization has been shaped by bottom-up natural selection from host-plant chemical defenses or top-down natural selection from natural enemies. Here, we show that the stepwise evolution of ATPα target-site insensitivity (TSI) in the monarch butterfly lineage consistently tracked a dietary association with cardenolide-defended *Asclepias* host plants. We further show that *Drosophila melanogaster* flies edited with CRISPR-Cas9 genome engineering to carry the monarch butterfly’s more derived *ATPα* genotype maintain survival across *Asclepias* host-plant diets that span a broad cardenolide defense gradient, whereas flies carrying early-diverging *ATPα* genotypes in the monarch lineage show lower survival. We conclude that a resistance trait linked to sequestration and enemy protection also expanded dietary resistance to highly defended host plants, revealing how a single molecular adaptation may have been driven by both top-down and bottom-up selective pressures during herbivore specialization.

## Supplementary Data 2 for "Toxin resistance in the monarch butterfly expanded its milkweed host range"

### Sheet: Sheet1
butterfly_tribe	butterfly_subtribe	butterfly_genus	butterfly_species	plant_family	plant_subfamily	plant_tribe	plant_subtribe	plant_genus	present	known_cardenolide	atpa_state
Danaini	Amaurina	Amauris	Amauris albimaculata	Apocynaceae	Apocynoideae	Apocyneae	Apocyinae	Apocynum	0	1
Danaini	Amaurina	Amauris	Amauris albimaculata	Apocynaceae	Apocynoideae	Apocyneae	Beaumontiinae	Vallaris	0	1
Danaini	Amaurina	Amauris	Amauris albimaculata	Apocynaceae	Apocynoideae	Apocyneae	Chonemorphinae	Trachelospermum	0	0
Danaini	Amaurina	Amauris	Amauris albimaculata	Apocynaceae	Apocynoideae	Apocyneae	Ichnocarpinae	Ichnocarpus	0	0
Danaini	Amaurina	Amauris	Amauris albimaculata	Apocynaceae	Apocynoideae	Echiteae	Parsonsiinae	Parsonsia	0	0
Danaini	Amaurina	Amauris	Amauris albimaculata	Apocynaceae	Apocynoideae	Malouetieae	Malouetiinae	Holarrhena	0	1
Danaini	Amaurina	Amauris	Amauris albimaculata	Apocynaceae	Apocynoideae	Mesechiteae	Ichnocarpinae	Aganosma	0	0
Danaini	Amaurina	Amauris	Amauris albimaculata	Apocynaceae	Apocynoideae	Mesechiteae		Mandevilla	0	1
Danaini	Amaurina	Amauris	Amauris albimaculata	Apocynaceae	Apocynoideae	Nerieae	Alafiinae	Strophanthus	0	1
Danaini	Amaurina	Amauris	Amauris albimaculata	Apocynaceae	Apocynoideae	Nerieae	Neriinae	Nerium	0	1
Danaini	Amaurina	Amauris	Amauris albimaculata	Apocynaceae	Asclepiadoideae	Asclepiadeae	Asclepiadinae	Asclepias	0	1
Danaini	Amaurina	Amauris	Amauris albimaculata	Apocynaceae	Asclepiadoideae	Asclepiadeae	Asclepiadinae	Aspidoglossum	0	0
Danaini	Amaurina	Amauris	Amauris albimaculata	Apocynaceae	Asclepiadoideae	Asclepiadeae	Asclepiadinae	Calotropis	0	1
Danaini	Amaurina	Amauris	Amauris albimaculata	Apocynaceae	Asclepiadoideae	Asclepiadeae	Asclepiadinae	Gomphocarpus	0	1
Danaini	Amaurina	Amauris	Amauris albimaculata	Apocynaceae	Asclepiadoideae	Asclepiadeae	Asclepiadinae	Kanahia	0	1
Danaini	Amaurina	Amauris	Amauris albimaculata	Apocynaceae	Asclepiadoideae	Asclepiadeae	Asclepiadinae	Pachycarpus	0	1
Danaini	Amaurina	Amauris	Amauris albimaculata	Apocynaceae	Asclepiadoideae	Asclepiadeae	Asclepiadinae	Pergularia	0	1
Danaini	Amaurina	Amauris	Amauris albimaculata	Apocynaceae	Asclepiadoideae	Asclepiadeae	Asclepiadinae	Schizoglossum	0	0
Danaini	Amaurina	Amauris	Amauris albimaculata	Apocynaceae	Asclepiadoideae	Asclepiadeae	Asclepiadinae	Stathmostelma	0	0
Danaini	Amaurina	Amauris	Amauris albimaculata	Apocynaceae	Asclepiadoideae	Asclepiadeae	Cynanchinae	Cynanchum	1	0
Danaini	Amaurina	Amauris	Amauris albimaculata	Apocynaceae	Asclepiadoideae	Asclepiadeae	Cynanchinae	Graphistemma	0	0
Danaini	Amaurina	Amauris	Amauris albimaculata	Apocynaceae	Asclepiadoideae	Asclepiadeae	Cynanchinae	Metaplexis	0	0
Danaini	Amaurina	Amauris	Amauris albimaculata	Apocynaceae	Asclepiadoideae	Asclepiadeae	Cynanchinae	Pentarrhinum	0	0
Danaini	Amaurina	Amauris	Amauris albimaculata	Apocynaceae	Asclepiadoideae	Asclepiadeae	Cynanchinae	Raphistemma	0	0
Danaini	Amaurina	Amauris	Amauris albimaculata	Apocynaceae	Asclepiadoideae	Asclepiadeae	Gonolobinae	Gonolobus	0	1
Danaini	Amaurina	Amauris	Amauris albimaculata	Apocynaceae	Asclepiadoideae	Asclepiadeae	Gonolobinae	Ibatia	0	0
Danaini	Amaurina	Amauris	Amauris albimaculata	Apocynaceae	Asclepiadoideae	Asclepiadeae	Gonolobinae	Matelea	0	1
Danaini	Amaurina	Amauris	Amauris albimaculata	Apocynaceae	Asclepiadoideae	Asclepiadeae	Metastelmatinae	Metastelma	0	0
Danaini	Amaurina	Amauris	Amauris albimaculata	Apocynaceae	Asclepiadoideae	Asclepiadeae	Oxypetalinae	Araujia	0	0
Danaini	Amaurina	Amauris	Amauris albimaculata	Apocynaceae	Asclepiadoideae	Asclepiadeae	Oxypetalinae	Funastrum	0	0
Danaini	Amaurina	Amauris	Amauris albimaculata	Apocynaceae	Asclepiadoideae	Asclepiadeae	Oxypetalinae	Morrenia	0	0
Danaini	Amaurina	Amauris	Amauris albimaculata	Apocynaceae	Asclepiadoideae	Asclepiadeae	Oxypetalinae	Oxypetalum	0	0
Danaini	Amaurina	Amauris	Amauris albimaculata	Apocynaceae	Asclepiadoideae	Asclepiadeae	Oxypetalinae	Philibertia	0	0
Danaini	Amaurina	Amauris	Amauris albimaculata	Apocynaceae	Asclepiadoideae	Asclepiadeae	Tylophorinae	Pentatropis	0	0
Danaini	Amaurina	Amauris	Amauris albimaculata	Apocynaceae	Asclepiadoideae	Asclepiadeae	Tylophorinae	Pleurostelma	0	0
Danaini	Amaurina	Amauris	Amauris albimaculata	Apocynaceae	Asclepiadoideae	Asclepiadeae	Tylophorinae	Tylophora	1	0
Danaini	Amaurina	Amauris	Amauris albimaculata	Apocynaceae	Asclepiadoideae	Asclepiadeae	Tylophorinae	Vincetoxicum	0	0
Danaini	Amaurina	Amauris	Amauris albimaculata	Apocynaceae	Asclepiadoideae	Ceropegieae	Heterostemminae	Heterostemma	0	0
Danaini	Amaurina	Amauris	Amauris albimaculata	Apocynaceae	Asclepiadoideae	Ceropegieae	Leptadeniinae	Leptadenia	0	1
Danaini	Amaurina	Amauris	Amauris albimaculata	Apocynaceae	Asclepiadoideae	Ceropegieae	Stapeliinae	Ceropegia	0	0
Danaini	Amaurina	Amauris	Amauris albimaculata	Apocynaceae	Asclepiadoideae	Ceropegieae	Stapeliinae	Huernia	0	0
Danaini	Amaurina	Amauris	Amauris albimaculata	Apocynaceae	Asclepiadoideae	Ceropegieae	Stapeliinae	Stapelia	0	0
Danaini	Amaurina	Amauris	Amauris albimaculata	Apocynaceae	Asclepiadoideae	Marsdenieae		Gymnema	1	0
Danaini	Amaurina	Amauris	Amauris albimaculata	Apocynaceae	Asclepiadoideae	Marsdenieae		Hoya	0	0
Danaini	Amaurina	Amauris	Amauris albimaculata	Apocynaceae	Asclepiadoideae	Marsdenieae		Marsdenia	1	1
Danaini	Amaurina	Amauris	Amauris albimaculata	Apocynaceae	Asclepiadoideae	Marsdenieae		Stephanotis	0	0
Danaini	Amaurina	Amauris	Amauris albimaculata	Apocynaceae	Periplocoideae	Cryptolepideae		Cryptolepis	0	0
Danaini	Amaurina	Amauris	Amauris albimaculata	Apocynaceae	Periplocoideae			Cryptostegia	0	0
Danaini	Amaurina	Amauris	Amauris albimaculata	Apocynaceae	Periplocoideae			Gymnanthera	0	0
Danaini	Amaurina	Amauris	Amauris albimaculata	Apocynaceae	Periplocoideae			Hemidesmus	0	0
Danaini	Amaurina	Amauris	Amauris albimaculata	Apocynaceae	Periplocoideae			Periploca	0	1
Danaini	Amaurina	Amauris	Amauris albimaculata	Apocynaceae	Rauvolfioideae	Carisseae		Carissa	0	1
Danaini	Amaurina	Amauris	Amauris albimaculata	Apocynaceae	Rauvolfioideae	Melodineae		Melodinus	0	1
Danaini	Amaurina	Amauris	Amauris albimaculata	Apocynaceae	Rauvolfioideae	Plumerieae	Allamandinae	Allamanda	0	0
Danaini	Amaurina	Amauris	Amauris albimaculata	Apocynaceae	Rauvolfioideae	Plumerieae	Thevetiinae	Cerbera	0	1
Danaini	Amaurina	Amauris	Amauris albimaculata	Apocynaceae	Rauvolfioideae	Plumerieae		Plumeria	0	1
Danaini	Amaurina	Amauris	Amauris albimaculata	Apocynaceae	Secamonoideae	Secamoneae		Secamone	1	0
Danaini	Amaurina	Amauris	Amauris albimaculata	Apocynaceae	Secamonoideae			Toxocarpus	0	0
Danaini	Amaurina	Amauris	Amauris albimaculata	Apocynaceae				Leichardtia	0	0
Danaini	Amaurina	Amauris	Amauris albimaculata	Aristolochiaceae				Aristolochia	0	0
Danaini	Amaurina	Amauris	Amauris albimaculata	Brassicaceae				Brassica	0	0
Danaini	Amaurina	Amauris	Amauris albimaculata	Caricaceae				Carica	0	0
Danaini	Amaurina	Amauris	Amauris albimaculata	Caricaceae				Jacaratia	0	0
Danaini	Amaurina	Amauris	Amauris albimaculata	Convolvulaceae				Argyreia	0	0
Danaini	Amaurina	Amauris	Amauris albimaculata	Convolvulaceae				Ipomoea	0	0
Danaini	Amaurina	Amauris	Amauris albimaculata	Euphorbiaceae				Euphorbia	0	0
Danaini	Amaurina	Amauris	Amauris albimaculata	Fabaceae				Crotalaria?	0	0
Danaini	Amaurina	Amauris	Amauris albimaculata	Flacourtiaceae				Flacourtia	0	0
Danaini	Amaurina	Amauris	Amauris albimaculata	Malvaceae				Gossypium	0	0
Danaini	Amaurina	Amauris	Amauris albimaculata	Menispermaceae				Cocculus	0	0
Danaini	Amaurina	Amauris	Amauris albimaculata	Menispermaceae				Epibatherium	0	0
Danaini	Amaurina	Amauris	Amauris albimaculata	Moraceae				Ficus	0	0
Danaini	Amaurina	Amauris	Amauris albimaculata	Moraceae				Streblus	0	1
Danaini	Amaurina	Amauris	Amauris albimaculata	Moraceae				Trophis	0	0
Danaini	Amaurina	Amauris	Amauris albimaculata	Myoporaceae				Myoporum	0	0
Danaini	Amaurina	Amauris	Amauris albimaculata	Piperaceae				Piper	0	0
Danaini	Amaurina	Amauris	Amauris albimaculata	Plumbaginaceae				Dyerophytum	0	0
Danaini	Amaurina	Amauris	Amauris albimaculata	Rosaceae				Rosa	0	0
Danaini	Amaurina	Amauris	Amauris albimaculata	Rubiaceae				Allaeophania	0	0
Danaini	Amaurina	Amauris	Amauris albimaculata	Rubiaceae				Lasianthus	0	0
Danaini	Amaurina	Amauris	Amauris albimaculata	Rubiaceae				Morinda	0	0
Danaini	Amaurina	Amauris	Amauris albimaculata	Rutaceae				Citrus	0	0
Danaini	Amaurina	Amauris	Amauris albimaculata	Sapindaceae				Erioglossum	0	0
Danaini	Amaurina	Amauris	Amauris albimaculata	Scrophulariaceae				Antirrhinum	0	0
Danaini	Amaurina	Amauris	Amauris albimaculata	Solanaceae				Cyphomandra	0	0
Danaini	Amaurina	Amauris	Amauris albimaculata	Solanaceae				Lycopersicon	0	0
Danaini	Amaurina	Amauris	Amauris albimaculata	Solanaceae				Solanum	0	0
Danaini	Amaurina	Amauris	Amauris albimaculata	Spigeliaceae				Spigelia	0	0
Danaini	Amaurina	Amauris	Amauris albimaculata	Theophrastaceae				Jacquinia	0	0
Danaini	Amaurina	Amauris	Amauris albimaculata	Ulmaceae				Gironniera	0	0
Danaini	Amaurina	Amauris	Amauris albimaculata	Verbenaceae				Clerodendrum	0	0
Danaini	Amaurina	Amauris	Amauris comorana	Apocynaceae	Apocynoideae	Apocyneae	Apocyinae	Apocynum	0	1
Danaini	Amaurina	Amauris	Amauris comorana	Apocynaceae	Apocynoideae	Apocyneae	Beaumontiinae	Vallaris	0	1
Danaini	Amaurina	Amauris	Amauris comorana	Apocynaceae	Apocynoideae	Apocyneae	Chonemorphinae	Trachelospermum	0	0
Danaini	Amaurina	Amauris	Amauris comorana	Apocynaceae	Apocynoideae	Apocyneae	Ichnocarpinae	Ichnocarpus	0	0
Danaini	Amaurina	Amauris	Amauris comorana	Apocynaceae	Apocynoideae	Echiteae	Parsonsiinae	Parsonsia	0	0
Danaini	Amaurina	Amauris	Amauris comorana	Apocynaceae	Apocynoideae	Malouetieae	Malouetiinae	Holarrhena	0	1
Danaini	Amaurina	Amauris	Amauris comorana	Apocynaceae	Apocynoideae	Mesechiteae	Ichnocarpinae	Aganosma	0	0
Danaini	Amaurina	Amauris	Amauris comorana	Apocynaceae	Apocynoideae	Mesechiteae		Mandevilla	0	1
Danaini	Amaurina	Amauris	Amauris comorana	Apocynaceae	Apocynoideae	Nerieae	Alafiinae	Strophanthus	0	1
Danaini	Amaurina	Amauris	Amauris comorana	Apocynaceae	Apocynoideae	Nerieae	Neriinae	Nerium	0	1
Danaini	Amaurina	Amauris	Amauris comorana	Apocynaceae	Asclepiadoideae	Asclepiadeae	Asclepiadinae	Asclepias	0	1
Danaini	Amaurina	Amauris	Amauris comorana	Apocynaceae	Asclepiadoideae	Asclepiadeae	Asclepiadinae	Aspidoglossum	0	0
Danaini	Amaurina	Amauris	Amauris comorana	Apocynaceae	Asclepiadoideae	Asclepiadeae	Asclepiadinae	Calotropis	0	1
Danaini	Amaurina	Amauris	Amauris comorana	Apocynaceae	Asclepiadoideae	Asclepiadeae	Asclepiadinae	Gomphocarpus	0	1
Danaini	Amaurina	Amauris	Amauris comorana	Apocynaceae	Asclepiadoideae	Asclepiadeae	Asclepiadinae	Kanahia	0	1
Danaini	Amaurina	Amauris	Amauris comorana	Apocynaceae	Asclepiadoideae	Asclepiadeae	Asclepiadinae	Pachycarpus	0	1
Danaini	Amaurina	Amauris	Amauris comorana	Apocynaceae	Asclepiadoideae	Asclepiadeae	Asclepiadinae	Pergularia	0	1
Danaini	Amaurina	Amauris	Amauris comorana	Apocynaceae	Asclepiadoideae	Asclepiadeae	Asclepiadinae	Schizoglossum	0	0
Danaini	Amaurina	Amauris	Amauris comorana	Apocynaceae	Asclepiadoideae	Asclepiadeae	Asclepiadinae	Stathmostelma	0	0
Danaini	Amaurina	Amauris	Amauris comorana	Apocynaceae	Asclepiadoideae	Asclepiadeae	Cynanchinae	Cynanchum	0	0
Danaini	Amaurina	Amauris	Amauris comorana	Apocynaceae	Asclepiadoideae	Asclepiadeae	Cynanchinae	Graphistemma	0	0
Danaini	Amaurina	Amauris	Amauris comorana	Apocynaceae	Asclepiadoideae	Asclepiadeae	Cynanchinae	Metaplexis	0	0
Danaini	Amaurina	Amauris	Amauris comorana	Apocynaceae	Asclepiadoideae	Asclepiadeae	Cynanchinae	Pentarrhinum	0	0
Danaini	Amaurina	Amauris	Amauris comorana	Apocynaceae	Asclepiadoideae	Asclepiadeae	Cynanchinae	Raphistemma	0	0
Danaini	Amaurina	Amauris	Amauris comorana	Apocynaceae	Asclepiadoideae	Asclepiadeae	Gonolobinae	Gonolobus	0	1
Danaini	Amaurina	Amauris	Amauris comorana	Apocynaceae	Asclepiadoideae	Asclepiadeae	Gonolobinae	Ibatia	0	0
Danaini	Amaurina	Amauris	Amauris comorana	Apocynaceae	Asclepiadoideae	Asclepiadeae	Gonolobinae	Matelea	0	1
Danaini	Amaurina	Amauris	Amauris comorana	Apocynaceae	Asclepiadoideae	Asclepiadeae	Metastelmatinae	Metastelma	0	0
Danaini	Amaurina	Amauris	Amauris comorana	Apocynaceae	Asclepiadoideae	Asclepiadeae	Oxypetalinae	Araujia	0	0
Danaini	Amaurina	Amauris	Amauris comorana	Apocynaceae	Asclepiadoideae	Asclepiadeae	Oxypetalinae	Funastrum	0	0
Danaini	Amaurina	Amauris	Amauris comorana	Apocynaceae	Asclepiadoideae	Asclepiadeae	Oxypetalinae	Morrenia	0	0
Danaini	Amaurina	Amauris	Amauris comorana	Apocynaceae	Asclepiadoideae	Asclepiadeae	Oxypetalinae	Oxypetalum	0	0
Danaini	Amaurina	Amauris	Amauris comorana	Apocynaceae	Asclepiadoideae	Asclepiadeae	Oxypetalinae	Philibertia	0	0
Danaini	Amaurina	Amauris	Amauris comorana	Apocynaceae	Asclepiadoideae	Asclepiadeae	Tylophorinae	Pentatropis	0	0
Danaini	Amaurina	Amauris	Amauris comorana	Apocynaceae	Asclepiadoideae	Asclepiadeae	Tylophorinae	Pleurostelma	0	0
Danaini	Amaurina	Amauris	Amauris comorana	Apocynaceae	Asclepiadoideae	Asclepiadeae	Tylophorinae	Tylophora	1	0
Danaini	Amaurina	Amauris	Amauris comorana	Apocynaceae	Asclepiadoideae	Asclepiadeae	Tylophorinae	Vincetoxicum	0	0
Danaini	Amaurina	Amauris	Amauris comorana	Apocynaceae	Asclepiadoideae	Ceropegieae	Heterostemminae	Heterostemma	0	0
Danaini	Amaurina	Amauris	Amauris comorana	Apocynaceae	Asclepiadoideae	Ceropegieae	Leptadeniinae	Leptadenia	0	1
Danaini	Amaurina	Amauris	Amauris comorana	Apocynaceae	Asclepiadoideae	Ceropegieae	Stapeliinae	Ceropegia	0	0
Danaini	Amaurina	Amauris	Amauris comorana	Apocynaceae	Asclepiadoideae	Ceropegieae	Stapeliinae	Huernia	0	0
Danaini	Amaurina	Amauris	Amauris comorana	Apocynaceae	Asclepiadoideae	Ceropegieae	Stapeliinae	Stapelia	0	0
Danaini	Amaurina	Amauris	Amauris comorana	Apocynaceae	Asclepiadoideae	Marsdenieae		Gymnema	0	0
Danaini	Amaurina	Amauris	Amauris comorana	Apocynaceae	Asclepiadoideae	Marsdenieae		Hoya	0	0
Danaini	Amaurina	Amauris	Amauris comorana	Apocynaceae	Asclepiadoideae	Marsdenieae		Marsdenia	0	1
Danaini	Amaurina	Amauris	Amauris comorana	Apocynaceae	Asclepiadoideae	Marsdenieae		Stephanotis	0	0
Danaini	Amaurina	Amauris	Amauris comorana	Apocynaceae	Periplocoideae	Cryptolepideae		Cryptolepis	0	0
Danaini	Amaurina	Amauris	Amauris comorana	Apocynaceae	Periplocoideae			Cryptostegia	0	0
Danaini	Amaurina	Amauris	Amauris comorana	Apocynaceae	Periplocoideae			Gymnanthera	0	0
Danaini	Amaurina	Amauris	Amauris comorana	Apocynaceae	Periplocoideae			Hemidesmus	0	0
Danaini	Amaurina	Amauris	Amauris comorana	Apocynaceae	Periplocoideae			Periploca	0	1
Danaini	Amaurina	Amauris	Amauris comorana	Apocynaceae	Rauvolfioideae	Carisseae		Carissa	0	1
Danaini	Amaurina	Amauris	Amauris comorana	Apocynaceae	Rauvolfioideae	Melodineae		Melodinus	0	1
Danaini	Amaurina	Amauris	Amauris comorana	Apocynaceae	Rauvolfioideae	Plumerieae	Allamandinae	Allamanda	0	0
Danaini	Amaurina	Amauris	Amauris comorana	Apocynaceae	Rauvolfioideae	Plumerieae	Thevetiinae	Cerbera	0	1
Danaini	Amaurina	Amauris	Amauris comorana	Apocynaceae	Rauvolfioideae	Plumerieae		Plumeria	0	1
Danaini	Amaurina	Amauris	Amauris comorana	Apocynaceae	Secamonoideae	Secamoneae		Secamone	0	0
Danaini	Amaurina	Amauris	Amauris comorana	Apocynaceae	Secamonoideae			Toxocarpus	0	0
Danaini	Amaurina	Amauris	Amauris comorana	Apocynaceae				Leichardtia	0	0
Danaini	Amaurina	Amauris	Amauris comorana	Aristolochiaceae				Aristolochia	0	0
Danaini	Amaurina	Amauris	Amauris comorana	Brassicaceae				Brassica	0	0
Danaini	Amaurina	Amauris	Amauris comorana	Caricaceae				Carica	0	0
Danaini	Amaurina	Amauris	Amauris comorana	Caricaceae				Jacaratia	0	0
Danaini	Amaurina	Amauris	Amauris comorana	Convolvulaceae				Argyreia	0	0
Danaini	Amaurina	Amauris	Amauris comorana	Convolvulaceae				Ipomoea	0	0
Danaini	Amaurina	Amauris	Amauris comorana	Euphorbiaceae				Euphorbia	0	0
Danaini	Amaurina	Amauris	Amauris comorana	Fabaceae				Crotalaria?	0	0
Danaini	Amaurina	Amauris	Amauris comorana	Flacourtiaceae				Flacourtia	0	0
Danaini	Amaurina	Amauris	Amauris comorana	Malvaceae				Gossypium	0	0
Danaini	Amaurina	Amauris	Amauris comorana	Menispermaceae				Cocculus	0	0
Danaini	Amaurina	Amauris	Amauris comorana	Menispermaceae				Epibatherium	0	0
Danaini	Amaurina	Amauris	Amauris comorana	Moraceae				Ficus	0	0
Danaini	Amaurina	Amauris	Amauris comorana	Moraceae				Streblus	0	1
Danaini	Amaurina	Amauris	Amauris comorana	Moraceae				Trophis	0	0
Danaini	Amaurina	Amauris	Amauris comorana	Myoporaceae				Myoporum	0	0
Danaini	Amaurina	Amauris	Amauris comorana	Piperaceae				Piper	0	0
Danaini	Amaurina	Amauris	Amauris comorana	Plumbaginaceae				Dyerophytum	0	0
Danaini	Amaurina	Amauris	Amauris comorana	Rosaceae				Rosa	0	0
Danaini	Amaurina	Amauris	Amauris comorana	Rubiaceae				Allaeophania	0	0
Danaini	Amaurina	Amauris	Amauris comorana	Rubiaceae				Lasianthus	0	0
Danaini	Amaurina	Amauris	Amauris comorana	Rubiaceae				Morinda	0	0
Danaini	Amaurina	Amauris	Amauris comorana	Rutaceae				Citrus	0	0
Danaini	Amaurina	Amauris	Amauris comorana	Sapindaceae				Erioglossum	0	0
Danaini	Amaurina	Amauris	Amauris comorana	Scrophulariaceae				Antirrhinum	0	0
Danaini	Amaurina	Amauris	Amauris comorana	Solanaceae				Cyphomandra	0	0
Danaini	Amaurina	Amauris	Amauris comorana	Solanaceae				Lycopersicon	0	0
Danaini	Amaurina	Amauris	Amauris comorana	Solanaceae				Solanum	0	0
Danaini	Amaurina	Amauris	Amauris comorana	Spigeliaceae				Spigelia	0	0
Danaini	Amaurina	Amauris	Amauris comorana	Theophrastaceae				Jacquinia	0	0
Danaini	Amaurina	Amauris	Amauris comorana	Ulmaceae				Gironniera	0	0
Danaini	Amaurina	Amauris	Amauris comorana	Verbenaceae				Clerodendrum	0	0
Danaini	Amaurina	Amauris	Amauris crawshayi	Apocynaceae	Apocynoideae	Apocyneae	Apocyinae	Apocynum	0	1
Danaini	Amaurina	Amauris	Amauris crawshayi	Apocynaceae	Apocynoideae	Apocyneae	Beaumontiinae	Vallaris	0	1
Danaini	Amaurina	Amauris	Amauris crawshayi	Apocynaceae	Apocynoideae	Apocyneae	Chonemorphinae	Trachelospermum	0	0
Danaini	Amaurina	Amauris	Amauris crawshayi	Apocynaceae	Apocynoideae	Apocyneae	Ichnocarpinae	Ichnocarpus	0	0
Danaini	Amaurina	Amauris	Amauris crawshayi	Apocynaceae	Apocynoideae	Echiteae	Parsonsiinae	Parsonsia	0	0
Danaini	Amaurina	Amauris	Amauris crawshayi	Apocynaceae	Apocynoideae	Malouetieae	Malouetiinae	Holarrhena	0	1
Danaini	Amaurina	Amauris	Amauris crawshayi	Apocynaceae	Apocynoideae	Mesechiteae	Ichnocarpinae	Aganosma	0	0
Danaini	Amaurina	Amauris	Amauris crawshayi	Apocynaceae	Apocynoideae	Mesechiteae		Mandevilla	0	1
Danaini	Amaurina	Amauris	Amauris crawshayi	Apocynaceae	Apocynoideae	Nerieae	Alafiinae	Strophanthus	0	1
Danaini	Amaurina	Amauris	Amauris crawshayi	Apocynaceae	Apocynoideae	Nerieae	Neriinae	Nerium	0	1
Danaini	Amaurina	Amauris	Amauris crawshayi	Apocynaceae	Asclepiadoideae	Asclepiadeae	Asclepiadinae	Asclepias	0	1
Danaini	Amaurina	Amauris	Amauris crawshayi	Apocynaceae	Asclepiadoideae	Asclepiadeae	Asclepiadinae	Aspidoglossum	0	0
Danaini	Amaurina	Amauris	Amauris crawshayi	Apocynaceae	Asclepiadoideae	Asclepiadeae	Asclepiadinae	Calotropis	0	1
Danaini	Amaurina	Amauris	Amauris crawshayi	Apocynaceae	Asclepiadoideae	Asclepiadeae	Asclepiadinae	Gomphocarpus	0	1
Danaini	Amaurina	Amauris	Amauris crawshayi	Apocynaceae	Asclepiadoideae	Asclepiadeae	Asclepiadinae	Kanahia	0	1
Danaini	Amaurina	Amauris	Amauris crawshayi	Apocynaceae	Asclepiadoideae	Asclepiadeae	Asclepiadinae	Pachycarpus	0	1
Danaini	Amaurina	Amauris	Amauris crawshayi	Apocynaceae	Asclepiadoideae	Asclepiadeae	Asclepiadinae	Pergularia	0	1
Danaini	Amaurina	Amauris	Amauris crawshayi	Apocynaceae	Asclepiadoideae	Asclepiadeae	Asclepiadinae	Schizoglossum	0	0
Danaini	Amaurina	Amauris	Amauris crawshayi	Apocynaceae	Asclepiadoideae	Asclepiadeae	Asclepiadinae	Stathmostelma	0	0
Danaini	Amaurina	Amauris	Amauris crawshayi	Apocynaceae	Asclepiadoideae	Asclepiadeae	Cynanchinae	Cynanchum	1	0
Danaini	Amaurina	Amauris	Amauris crawshayi	Apocynaceae	Asclepiadoideae	Asclepiadeae	Cynanchinae	Graphistemma	0	0
Danaini	Amaurina	Amauris	Amauris crawshayi	Apocynaceae	Asclepiadoideae	Asclepiadeae	Cynanchinae	Metaplexis	0	0
Danaini	Amaurina	Amauris	Amauris crawshayi	Apocynaceae	Asclepiadoideae	Asclepiadeae	Cynanchinae	Pentarrhinum	0	0
Danaini	Amaurina	Amauris	Amauris crawshayi	Apocynaceae	Asclepiadoideae	Asclepiadeae	Cynanchinae	Raphistemma	0	0
Danaini	Amaurina	Amauris	Amauris crawshayi	Apocynaceae	Asclepiadoideae	Asclepiadeae	Gonolobinae	Gonolobus	0	1
Danaini	Amaurina	Amauris	Amauris crawshayi	Apocynaceae	Asclepiadoideae	Asclepiadeae	Gonolobinae	Ibatia	0	0
Danaini	Amaurina	Amauris	Amauris crawshayi	Apocynaceae	Asclepiadoideae	Asclepiadeae	Gonolobinae	Matelea	0	1
Danaini	Amaurina	Amauris	Amauris crawshayi	Apocynaceae	Asclepiadoideae	Asclepiadeae	Metastelmatinae	Metastelma	0	0
Danaini	Amaurina	Amauris	Amauris crawshayi	Apocynaceae	Asclepiadoideae	Asclepiadeae	Oxypetalinae	Araujia	0	0
Danaini	Amaurina	Amauris	Amauris crawshayi	Apocynaceae	Asclepiadoideae	Asclepiadeae	Oxypetalinae	Funastrum	0	0
Danaini	Amaurina	Amauris	Amauris crawshayi	Apocynaceae	Asclepiadoideae	Asclepiadeae	Oxypetalinae	Morrenia	0	0
Danaini	Amaurina	Amauris	Amauris crawshayi	Apocynaceae	Asclepiadoideae	Asclepiadeae	Oxypetalinae	Oxypetalum	0	0
Danaini	Amaurina	Amauris	Amauris crawshayi	Apocynaceae	Asclepiadoideae	Asclepiadeae	Oxypetalinae	Philibertia	0	0
Danaini	Amaurina	Amauris	Amauris crawshayi	Apocynaceae	Asclepiadoideae	Asclepiadeae	Tylophorinae	Pentatropis	0	0
Danaini	Amaurina	Amauris	Amauris crawshayi	Apocynaceae	Asclepiadoideae	Asclepiadeae	Tylophorinae	Pleurostelma	0	0
Danaini	Amaurina	Amauris	Amauris crawshayi	Apocynaceae	Asclepiadoideae	Asclepiadeae	Tylophorinae	Tylophora	1	0
Danaini	Amaurina	Amauris	Amauris crawshayi	Apocynaceae	Asclepiadoideae	Asclepiadeae	Tylophorinae	Vincetoxicum	0	0
Danaini	Amaurina	Amauris	Amauris crawshayi	Apocynaceae	Asclepiadoideae	Ceropegieae	Heterostemminae	Heterostemma	0	0
Danaini	Amaurina	Amauris	Amauris crawshayi	Apocynaceae	Asclepiadoideae	Ceropegieae	Leptadeniinae	Leptadenia	0	1
Danaini	Amaurina	Amauris	Amauris crawshayi	Apocynaceae	Asclepiadoideae	Ceropegieae	Stapeliinae	Ceropegia	0	0
Danaini	Amaurina	Amauris	Amauris crawshayi	Apocynaceae	Asclepiadoideae	Ceropegieae	Stapeliinae	Huernia	0	0
Danaini	Amaurina	Amauris	Amauris crawshayi	Apocynaceae	Asclepiadoideae	Ceropegieae	Stapeliinae	Stapelia	0	0
Danaini	Amaurina	Amauris	Amauris crawshayi	Apocynaceae	Asclepiadoideae	Marsdenieae		Gymnema	1	0
Danaini	Amaurina	Amauris	Amauris crawshayi	Apocynaceae	Asclepiadoideae	Marsdenieae		Hoya	0	0
Danaini	Amaurina	Amauris	Amauris crawshayi	Apocynaceae	Asclepiadoideae	Marsdenieae		Marsdenia	1	1
Danaini	Amaurina	Amauris	Amauris crawshayi	Apocynaceae	Asclepiadoideae	Marsdenieae		Stephanotis	0	0
Danaini	Amaurina	Amauris	Amauris crawshayi	Apocynaceae	Periplocoideae	Cryptolepideae		Cryptolepis	0	0
Danaini	Amaurina	Amauris	Amauris crawshayi	Apocynaceae	Periplocoideae			Cryptostegia	0	0
Danaini	Amaurina	Amauris	Amauris crawshayi	Apocynaceae	Periplocoideae			Gymnanthera	0	0
Danaini	Amaurina	Amauris	Amauris crawshayi	Apocynaceae	Periplocoideae			Hemidesmus	0	0
Danaini	Amaurina	Amauris	Amauris crawshayi	Apocynaceae	Periplocoideae			Periploca	0	1
Danaini	Amaurina	Amauris	Amauris crawshayi	Apocynaceae	Rauvolfioideae	Carisseae		Carissa	0	1
Danaini	Amaurina	Amauris	Amauris crawshayi	Apocynaceae	Rauvolfioideae	Melodineae		Melodinus	0	1
Danaini	Amaurina	Amauris	Amauris crawshayi	Apocynaceae	Rauvolfioideae	Plumerieae	Allamandinae	Allamanda	0	0
Danaini	Amaurina	Amauris	Amauris crawshayi	Apocynaceae	Rauvolfioideae	Plumerieae	Thevetiinae	Cerbera	0	1
Danaini	Amaurina	Amauris	Amauris crawshayi	Apocynaceae	Rauvolfioideae	Plumerieae		Plumeria	0	1
Danaini	Amaurina	Amauris	Amauris crawshayi	Apocynaceae	Secamonoideae	Secamoneae		Secamone	1	0
Danaini	Amaurina	Amauris	Amauris crawshayi	Apocynaceae	Secamonoideae			Toxocarpus	0	0
Danaini	Amaurina	Amauris	Amauris crawshayi	Apocynaceae				Leichardtia	0	0
Danaini	Amaurina	Amauris	Amauris crawshayi	Aristolochiaceae				Aristolochia	0	0
Danaini	Amaurina	Amauris	Amauris crawshayi	Brassicaceae				Brassica	0	0
Danaini	Amaurina	Amauris	Amauris crawshayi	Caricaceae				Carica	0	0
Danaini	Amaurina	Amauris	Amauris crawshayi	Caricaceae				Jacaratia	0	0
Danaini	Amaurina	Amauris	Amauris crawshayi	Convolvulaceae				Argyreia	0	0
Danaini	Amaurina	Amauris	Amauris crawshayi	Convolvulaceae				Ipomoea	0	0
Danaini	Amaurina	Amauris	Amauris crawshayi	Euphorbiaceae				Euphorbia	0	0
Danaini	Amaurina	Amauris	Amauris crawshayi	Fabaceae				Crotalaria?	0	0
Danaini	Amaurina	Amauris	Amauris crawshayi	Flacourtiaceae				Flacourtia	0	0
Danaini	Amaurina	Amauris	Amauris crawshayi	Malvaceae				Gossypium	0	0
Danaini	Amaurina	Amauris	Amauris crawshayi	Menispermaceae				Cocculus	0	0
Danaini	Amaurina	Amauris	Amauris crawshayi	Menispermaceae				Epibatherium	0	0
Danaini	Amaurina	Amauris	Amauris crawshayi	Moraceae				Ficus	0	0
Danaini	Amaurina	Amauris	Amauris crawshayi	Moraceae				Streblus	0	1
Danaini	Amaurina	Amauris	Amauris crawshayi	Moraceae				Trophis	0	0
Danaini	Amaurina	Amauris	Amauris crawshayi	Myoporaceae				Myoporum	0	0
Danaini	Amaurina	Amauris	Amauris crawshayi	Piperaceae				Piper	0	0
Danaini	Amaurina	Amauris	Amauris crawshayi	Plumbaginaceae				Dyerophytum	0	0
Danaini	Amaurina	Amauris	Amauris crawshayi	Rosaceae				Rosa	0	0
Danaini	Amaurina	Amauris	Amauris crawshayi	Rubiaceae				Allaeophania	0	0
Danaini	Amaurina	Amauris	Amauris crawshayi	Rubiaceae				Lasianthus	0	0
Danaini	Amaurina	Amauris	Amauris crawshayi	Rubiaceae				Morinda	0	0
Danaini	Amaurina	Amauris	Amauris crawshayi	Rutaceae				Citrus	0	0
Danaini	Amaurina	Amauris	Amauris crawshayi	Sapindaceae				Erioglossum	0	0
Danaini	Amaurina	Amauris	Amauris crawshayi	Scrophulariaceae				Antirrhinum	0	0
Danaini	Amaurina	Amauris	Amauris crawshayi	Solanaceae				Cyphomandra	0	0
Danaini	Amaurina	Amauris	Amauris crawshayi	Solanaceae				Lycopersicon	0	0
Danaini	Amaurina	Amauris	Amauris crawshayi	Solanaceae				Solanum	0	0
Danaini	Amaurina	Amauris	Amauris crawshayi	Spigeliaceae				Spigelia	0	0
Danaini	Amaurina	Amauris	Amauris crawshayi	Theophrastaceae				Jacquinia	0	0
Danaini	Amaurina	Amauris	Amauris crawshayi	Ulmaceae				Gironniera	0	0
Danaini	Amaurina	Amauris	Amauris crawshayi	Verbenaceae				Clerodendrum	0	0
Danaini	Amaurina	Amauris	Amauris echeria	Apocynaceae	Apocynoideae	Apocyneae	Apocyinae	Apocynum	0	1
Danaini	Amaurina	Amauris	Amauris echeria	Apocynaceae	Apocynoideae	Apocyneae	Beaumontiinae	Vallaris	0	1
Danaini	Amaurina	Amauris	Amauris echeria	Apocynaceae	Apocynoideae	Apocyneae	Chonemorphinae	Trachelospermum	0	0
Danaini	Amaurina	Amauris	Amauris echeria	Apocynaceae	Apocynoideae	Apocyneae	Ichnocarpinae	Ichnocarpus	0	0
Danaini	Amaurina	Amauris	Amauris echeria	Apocynaceae	Apocynoideae	Echiteae	Parsonsiinae	Parsonsia	0	0
Danaini	Amaurina	Amauris	Amauris echeria	Apocynaceae	Apocynoideae	Malouetieae	Malouetiinae	Holarrhena	0	1
Danaini	Amaurina	Amauris	Amauris echeria	Apocynaceae	Apocynoideae	Mesechiteae	Ichnocarpinae	Aganosma	0	0
Danaini	Amaurina	Amauris	Amauris echeria	Apocynaceae	Apocynoideae	Mesechiteae		Mandevilla	0	1
Danaini	Amaurina	Amauris	Amauris echeria	Apocynaceae	Apocynoideae	Nerieae	Alafiinae	Strophanthus	0	1
Danaini	Amaurina	Amauris	Amauris echeria	Apocynaceae	Apocynoideae	Nerieae	Neriinae	Nerium	0	1
Danaini	Amaurina	Amauris	Amauris echeria	Apocynaceae	Asclepiadoideae	Asclepiadeae	Asclepiadinae	Asclepias	0	1
Danaini	Amaurina	Amauris	Amauris echeria	Apocynaceae	Asclepiadoideae	Asclepiadeae	Asclepiadinae	Aspidoglossum	0	0
Danaini	Amaurina	Amauris	Amauris echeria	Apocynaceae	Asclepiadoideae	Asclepiadeae	Asclepiadinae	Calotropis	0	1
Danaini	Amaurina	Amauris	Amauris echeria	Apocynaceae	Asclepiadoideae	Asclepiadeae	Asclepiadinae	Gomphocarpus	0	1
Danaini	Amaurina	Amauris	Amauris echeria	Apocynaceae	Asclepiadoideae	Asclepiadeae	Asclepiadinae	Kanahia	0	1
Danaini	Amaurina	Amauris	Amauris echeria	Apocynaceae	Asclepiadoideae	Asclepiadeae	Asclepiadinae	Pachycarpus	0	1
Danaini	Amaurina	Amauris	Amauris echeria	Apocynaceae	Asclepiadoideae	Asclepiadeae	Asclepiadinae	Pergularia	0	1
Danaini	Amaurina	Amauris	Amauris echeria	Apocynaceae	Asclepiadoideae	Asclepiadeae	Asclepiadinae	Schizoglossum	0	0
Danaini	Amaurina	Amauris	Amauris echeria	Apocynaceae	Asclepiadoideae	Asclepiadeae	Asclepiadinae	Stathmostelma	0	0
Danaini	Amaurina	Amauris	Amauris echeria	Apocynaceae	Asclepiadoideae	Asclepiadeae	Cynanchinae	Cynanchum	1	0
Danaini	Amaurina	Amauris	Amauris echeria	Apocynaceae	Asclepiadoideae	Asclepiadeae	Cynanchinae	Graphistemma	0	0
Danaini	Amaurina	Amauris	Amauris echeria	Apocynaceae	Asclepiadoideae	Asclepiadeae	Cynanchinae	Metaplexis	0	0
Danaini	Amaurina	Amauris	Amauris echeria	Apocynaceae	Asclepiadoideae	Asclepiadeae	Cynanchinae	Pentarrhinum	0	0
Danaini	Amaurina	Amauris	Amauris echeria	Apocynaceae	Asclepiadoideae	Asclepiadeae	Cynanchinae	Raphistemma	0	0
Danaini	Amaurina	Amauris	Amauris echeria	Apocynaceae	Asclepiadoideae	Asclepiadeae	Gonolobinae	Gonolobus	0	1
Danaini	Amaurina	Amauris	Amauris echeria	Apocynaceae	Asclepiadoideae	Asclepiadeae	Gonolobinae	Ibatia	0	0
Danaini	Amaurina	Amauris	Amauris echeria	Apocynaceae	Asclepiadoideae	Asclepiadeae	Gonolobinae	Matelea	0	1
Danaini	Amaurina	Amauris	Amauris echeria	Apocynaceae	Asclepiadoideae	Asclepiadeae	Metastelmatinae	Metastelma	0	0
Danaini	Amaurina	Amauris	Amauris echeria	Apocynaceae	Asclepiadoideae	Asclepiadeae	Oxypetalinae	Araujia	0	0
Danaini	Amaurina	Amauris	Amauris echeria	Apocynaceae	Asclepiadoideae	Asclepiadeae	Oxypetalinae	Funastrum	0	0
Danaini	Amaurina	Amauris	Amauris echeria	Apocynaceae	Asclepiadoideae	Asclepiadeae	Oxypetalinae	Morrenia	0	0
Danaini	Amaurina	Amauris	Amauris echeria	Apocynaceae	Asclepiadoideae	Asclepiadeae	Oxypetalinae	Oxypetalum	0	0
Danaini	Amaurina	Amauris	Amauris echeria	Apocynaceae	Asclepiadoideae	Asclepiadeae	Oxypetalinae	Philibertia	0	0
Danaini	Amaurina	Amauris	Amauris echeria	Apocynaceae	Asclepiadoideae	Asclepiadeae	Tylophorinae	Pentatropis	0	0
Danaini	Amaurina	Amauris	Amauris echeria	Apocynaceae	Asclepiadoideae	Asclepiadeae	Tylophorinae	Pleurostelma	0	0
Danaini	Amaurina	Amauris	Amauris echeria	Apocynaceae	Asclepiadoideae	Asclepiadeae	Tylophorinae	Tylophora	1	0
Danaini	Amaurina	Amauris	Amauris echeria	Apocynaceae	Asclepiadoideae	Asclepiadeae	Tylophorinae	Vincetoxicum	0	0
Danaini	Amaurina	Amauris	Amauris echeria	Apocynaceae	Asclepiadoideae	Ceropegieae	Heterostemminae	Heterostemma	0	0
Danaini	Amaurina	Amauris	Amauris echeria	Apocynaceae	Asclepiadoideae	Ceropegieae	Leptadeniinae	Leptadenia	0	1
Danaini	Amaurina	Amauris	Amauris echeria	Apocynaceae	Asclepiadoideae	Ceropegieae	Stapeliinae	Ceropegia	0	0
Danaini	Amaurina	Amauris	Amauris echeria	Apocynaceae	Asclepiadoideae	Ceropegieae	Stapeliinae	Huernia	0	0
Danaini	Amaurina	Amauris	Amauris echeria	Apocynaceae	Asclepiadoideae	Ceropegieae	Stapeliinae	Stapelia	0	0
Danaini	Amaurina	Amauris	Amauris echeria	Apocynaceae	Asclepiadoideae	Marsdenieae		Gymnema	1	0
Danaini	Amaurina	Amauris	Amauris echeria	Apocynaceae	Asclepiadoideae	Marsdenieae		Hoya	0	0
Danaini	Amaurina	Amauris	Amauris echeria	Apocynaceae	Asclepiadoideae	Marsdenieae		Marsdenia	1	1
Danaini	Amaurina	Amauris	Amauris echeria	Apocynaceae	Asclepiadoideae	Marsdenieae		Stephanotis	0	0
Danaini	Amaurina	Amauris	Amauris echeria	Apocynaceae	Periplocoideae	Cryptolepideae		Cryptolepis	0	0
Danaini	Amaurina	Amauris	Amauris echeria	Apocynaceae	Periplocoideae			Cryptostegia	0	0
Danaini	Amaurina	Amauris	Amauris echeria	Apocynaceae	Periplocoideae			Gymnanthera	0	0
Danaini	Amaurina	Amauris	Amauris echeria	Apocynaceae	Periplocoideae			Hemidesmus	0	0
Danaini	Amaurina	Amauris	Amauris echeria	Apocynaceae	Periplocoideae			Periploca	0	1
Danaini	Amaurina	Amauris	Amauris echeria	Apocynaceae	Rauvolfioideae	Carisseae		Carissa	0	1
Danaini	Amaurina	Amauris	Amauris echeria	Apocynaceae	Rauvolfioideae	Melodineae		Melodinus	0	1
Danaini	Amaurina	Amauris	Amauris echeria	Apocynaceae	Rauvolfioideae	Plumerieae	Allamandinae	Allamanda	0	0
Danaini	Amaurina	Amauris	Amauris echeria	Apocynaceae	Rauvolfioideae	Plumerieae	Thevetiinae	Cerbera	0	1
Danaini	Amaurina	Amauris	Amauris echeria	Apocynaceae	Rauvolfioideae	Plumerieae		Plumeria	0	1
Danaini	Amaurina	Amauris	Amauris echeria	Apocynaceae	Secamonoideae	Secamoneae		Secamone	1	0
Danaini	Amaurina	Amauris	Amauris echeria	Apocynaceae	Secamonoideae			Toxocarpus	0	0
Danaini	Amaurina	Amauris	Amauris echeria	Apocynaceae				Leichardtia	0	0
Danaini	Amaurina	Amauris	Amauris echeria	Aristolochiaceae				Aristolochia	0	0
Danaini	Amaurina	Amauris	Amauris echeria	Brassicaceae				Brassica	0	0
Danaini	Amaurina	Amauris	Amauris echeria	Caricaceae				Carica	0	0
Danaini	Amaurina	Amauris	Amauris echeria	Caricaceae				Jacaratia	0	0
Danaini	Amaurina	Amauris	Amauris echeria	Convolvulaceae				Argyreia	0	0
Danaini	Amaurina	Amauris	Amauris echeria	Convolvulaceae				Ipomoea	0	0
Danaini	Amaurina	Amauris	Amauris echeria	Euphorbiaceae				Euphorbia	0	0
Danaini	Amaurina	Amauris	Amauris echeria	Fabaceae				Crotalaria?	0	0
Danaini	Amaurina	Amauris	Amauris echeria	Flacourtiaceae				Flacourtia	0	0
Danaini	Amaurina	Amauris	Amauris echeria	Malvaceae				Gossypium	0	0
Danaini	Amaurina	Amauris	Amauris echeria	Menispermaceae				Cocculus	0	0
Danaini	Amaurina	Amauris	Amauris echeria	Menispermaceae				Epibatherium	0	0
Danaini	Amaurina	Amauris	Amauris echeria	Moraceae				Ficus	0	0
Danaini	Amaurina	Amauris	Amauris echeria	Moraceae				Streblus	0	1
Danaini	Amaurina	Amauris	Amauris echeria	Moraceae				Trophis	0	0
Danaini	Amaurina	Amauris	Amauris echeria	Myoporaceae				Myoporum	0	0
Danaini	Amaurina	Amauris	Amauris echeria	Piperaceae				Piper	0	0
Danaini	Amaurina	Amauris	Amauris echeria	Plumbaginaceae				Dyerophytum	0	0
Danaini	Amaurina	Amauris	Amauris echeria	Rosaceae				Rosa	0	0
Danaini	Amaurina	Amauris	Amauris echeria	Rubiaceae				Allaeophania	0	0
Danaini	Amaurina	Amauris	Amauris echeria	Rubiaceae				Lasianthus	0	0
Danaini	Amaurina	Amauris	Amauris echeria	Rubiaceae				Morinda	0	0
Danaini	Amaurina	Amauris	Amauris echeria	Rutaceae				Citrus	0	0
Danaini	Amaurina	Amauris	Amauris echeria	Sapindaceae				Erioglossum	0	0
Danaini	Amaurina	Amauris	Amauris echeria	Scrophulariaceae				Antirrhinum	0	0
Danaini	Amaurina	Amauris	Amauris echeria	Solanaceae				Cyphomandra	0	0
Danaini	Amaurina	Amauris	Amauris echeria	Solanaceae				Lycopersicon	0	0
Danaini	Amaurina	Amauris	Amauris echeria	Solanaceae				Solanum	0	0
Danaini	Amaurina	Amauris	Amauris echeria	Spigeliaceae				Spigelia	0	0
Danaini	Amaurina	Amauris	Amauris echeria	Theophrastaceae				Jacquinia	0	0
Danaini	Amaurina	Amauris	Amauris echeria	Ulmaceae				Gironniera	0	0
Danaini	Amaurina	Amauris	Amauris echeria	Verbenaceae				Clerodendrum	0	0
Danaini	Amaurina	Amauris	Amauris ellioti	Apocynaceae	Apocynoideae	Apocyneae	Apocyinae	Apocynum	0	1
Danaini	Amaurina	Amauris	Amauris ellioti	Apocynaceae	Apocynoideae	Apocyneae	Beaumontiinae	Vallaris	0	1
Danaini	Amaurina	Amauris	Amauris ellioti	Apocynaceae	Apocynoideae	Apocyneae	Chonemorphinae	Trachelospermum	0	0
Danaini	Amaurina	Amauris	Amauris ellioti	Apocynaceae	Apocynoideae	Apocyneae	Ichnocarpinae	Ichnocarpus	0	0
Danaini	Amaurina	Amauris	Amauris ellioti	Apocynaceae	Apocynoideae	Echiteae	Parsonsiinae	Parsonsia	0	0
Danaini	Amaurina	Amauris	Amauris ellioti	Apocynaceae	Apocynoideae	Malouetieae	Malouetiinae	Holarrhena	0	1
Danaini	Amaurina	Amauris	Amauris ellioti	Apocynaceae	Apocynoideae	Mesechiteae	Ichnocarpinae	Aganosma	0	0
Danaini	Amaurina	Amauris	Amauris ellioti	Apocynaceae	Apocynoideae	Mesechiteae		Mandevilla	0	1
Danaini	Amaurina	Amauris	Amauris ellioti	Apocynaceae	Apocynoideae	Nerieae	Alafiinae	Strophanthus	0	1
Danaini	Amaurina	Amauris	Amauris ellioti	Apocynaceae	Apocynoideae	Nerieae	Neriinae	Nerium	0	1
Danaini	Amaurina	Amauris	Amauris ellioti	Apocynaceae	Asclepiadoideae	Asclepiadeae	Asclepiadinae	Asclepias	0	1
Danaini	Amaurina	Amauris	Amauris ellioti	Apocynaceae	Asclepiadoideae	Asclepiadeae	Asclepiadinae	Aspidoglossum	0	0
Danaini	Amaurina	Amauris	Amauris ellioti	Apocynaceae	Asclepiadoideae	Asclepiadeae	Asclepiadinae	Calotropis	0	1
Danaini	Amaurina	Amauris	Amauris ellioti	Apocynaceae	Asclepiadoideae	Asclepiadeae	Asclepiadinae	Gomphocarpus	0	1
Danaini	Amaurina	Amauris	Amauris ellioti	Apocynaceae	Asclepiadoideae	Asclepiadeae	Asclepiadinae	Kanahia	0	1
Danaini	Amaurina	Amauris	Amauris ellioti	Apocynaceae	Asclepiadoideae	Asclepiadeae	Asclepiadinae	Pachycarpus	0	1
Danaini	Amaurina	Amauris	Amauris ellioti	Apocynaceae	Asclepiadoideae	Asclepiadeae	Asclepiadinae	Pergularia	0	1
Danaini	Amaurina	Amauris	Amauris ellioti	Apocynaceae	Asclepiadoideae	Asclepiadeae	Asclepiadinae	Schizoglossum	0	0
Danaini	Amaurina	Amauris	Amauris ellioti	Apocynaceae	Asclepiadoideae	Asclepiadeae	Asclepiadinae	Stathmostelma	0	0
Danaini	Amaurina	Amauris	Amauris ellioti	Apocynaceae	Asclepiadoideae	Asclepiadeae	Cynanchinae	Cynanchum	1	0
Danaini	Amaurina	Amauris	Amauris ellioti	Apocynaceae	Asclepiadoideae	Asclepiadeae	Cynanchinae	Graphistemma	0	0
Danaini	Amaurina	Amauris	Amauris ellioti	Apocynaceae	Asclepiadoideae	Asclepiadeae	Cynanchinae	Metaplexis	0	0
Danaini	Amaurina	Amauris	Amauris ellioti	Apocynaceae	Asclepiadoideae	Asclepiadeae	Cynanchinae	Pentarrhinum	0	0
Danaini	Amaurina	Amauris	Amauris ellioti	Apocynaceae	Asclepiadoideae	Asclepiadeae	Cynanchinae	Raphistemma	0	0
Danaini	Amaurina	Amauris	Amauris ellioti	Apocynaceae	Asclepiadoideae	Asclepiadeae	Gonolobinae	Gonolobus	0	1
Danaini	Amaurina	Amauris	Amauris ellioti	Apocynaceae	Asclepiadoideae	Asclepiadeae	Gonolobinae	Ibatia	0	0
Danaini	Amaurina	Amauris	Amauris ellioti	Apocynaceae	Asclepiadoideae	Asclepiadeae	Gonolobinae	Matelea	0	1
Danaini	Amaurina	Amauris	Amauris ellioti	Apocynaceae	Asclepiadoideae	Asclepiadeae	Metastelmatinae	Metastelma	0	0
Danaini	Amaurina	Amauris	Amauris ellioti	Apocynaceae	Asclepiadoideae	Asclepiadeae	Oxypetalinae	Araujia	0	0
Danaini	Amaurina	Amauris	Amauris ellioti	Apocynaceae	Asclepiadoideae	Asclepiadeae	Oxypetalinae	Funastrum	0	0
Danaini	Amaurina	Amauris	Amauris ellioti	Apocynaceae	Asclepiadoideae	Asclepiadeae	Oxypetalinae	Morrenia	0	0
Danaini	Amaurina	Amauris	Amauris ellioti	Apocynaceae	Asclepiadoideae	Asclepiadeae	Oxypetalinae	Oxypetalum	0	0
Danaini	Amaurina	Amauris	Amauris ellioti	Apocynaceae	Asclepiadoideae	Asclepiadeae	Oxypetalinae	Philibertia	0	0
Danaini	Amaurina	Amauris	Amauris ellioti	Apocynaceae	Asclepiadoideae	Asclepiadeae	Tylophorinae	Pentatropis	0	0
Danaini	Amaurina	Amauris	Amauris ellioti	Apocynaceae	Asclepiadoideae	Asclepiadeae	Tylophorinae	Pleurostelma	0	0
Danaini	Amaurina	Amauris	Amauris ellioti	Apocynaceae	Asclepiadoideae	Asclepiadeae	Tylophorinae	Tylophora	1	0
Danaini	Amaurina	Amauris	Amauris ellioti	Apocynaceae	Asclepiadoideae	Asclepiadeae	Tylophorinae	Vincetoxicum	0	0
Danaini	Amaurina	Amauris	Amauris ellioti	Apocynaceae	Asclepiadoideae	Ceropegieae	Heterostemminae	Heterostemma	0	0
Danaini	Amaurina	Amauris	Amauris ellioti	Apocynaceae	Asclepiadoideae	Ceropegieae	Leptadeniinae	Leptadenia	0	1
Danaini	Amaurina	Amauris	Amauris ellioti	Apocynaceae	Asclepiadoideae	Ceropegieae	Stapeliinae	Ceropegia	0	0
Danaini	Amaurina	Amauris	Amauris ellioti	Apocynaceae	Asclepiadoideae	Ceropegieae	Stapeliinae	Huernia	0	0
Danaini	Amaurina	Amauris	Amauris ellioti	Apocynaceae	Asclepiadoideae	Ceropegieae	Stapeliinae	Stapelia	0	0
Danaini	Amaurina	Amauris	Amauris ellioti	Apocynaceae	Asclepiadoideae	Marsdenieae		Gymnema	1	0
Danaini	Amaurina	Amauris	Amauris ellioti	Apocynaceae	Asclepiadoideae	Marsdenieae		Hoya	0	0
Danaini	Amaurina	Amauris	Amauris ellioti	Apocynaceae	Asclepiadoideae	Marsdenieae		Marsdenia	1	1
Danaini	Amaurina	Amauris	Amauris ellioti	Apocynaceae	Asclepiadoideae	Marsdenieae		Stephanotis	0	0
Danaini	Amaurina	Amauris	Amauris ellioti	Apocynaceae	Periplocoideae	Cryptolepideae		Cryptolepis	0	0
Danaini	Amaurina	Amauris	Amauris ellioti	Apocynaceae	Periplocoideae			Cryptostegia	0	0
Danaini	Amaurina	Amauris	Amauris ellioti	Apocynaceae	Periplocoideae			Gymnanthera	0	0
Danaini	Amaurina	Amauris	Amauris ellioti	Apocynaceae	Periplocoideae			Hemidesmus	0	0
Danaini	Amaurina	Amauris	Amauris ellioti	Apocynaceae	Periplocoideae			Periploca	0	1
Danaini	Amaurina	Amauris	Amauris ellioti	Apocynaceae	Rauvolfioideae	Carisseae		Carissa	0	1
Danaini	Amaurina	Amauris	Amauris ellioti	Apocynaceae	Rauvolfioideae	Melodineae		Melodinus	0	1
Danaini	Amaurina	Amauris	Amauris ellioti	Apocynaceae	Rauvolfioideae	Plumerieae	Allamandinae	Allamanda	0	0
Danaini	Amaurina	Amauris	Amauris ellioti	Apocynaceae	Rauvolfioideae	Plumerieae	Thevetiinae	Cerbera	0	1
Danaini	Amaurina	Amauris	Amauris ellioti	Apocynaceae	Rauvolfioideae	Plumerieae		Plumeria	0	1
Danaini	Amaurina	Amauris	Amauris ellioti	Apocynaceae	Secamonoideae	Secamoneae		Secamone	1	0
Danaini	Amaurina	Amauris	Amauris ellioti	Apocynaceae	Secamonoideae			Toxocarpus	0	0
Danaini	Amaurina	Amauris	Amauris ellioti	Apocynaceae				Leichardtia	0	0
Danaini	Amaurina	Amauris	Amauris ellioti	Aristolochiaceae				Aristolochia	0	0
Danaini	Amaurina	Amauris	Amauris ellioti	Brassicaceae				Brassica	0	0
Danaini	Amaurina	Amauris	Amauris ellioti	Caricaceae				Carica	0	0
Danaini	Amaurina	Amauris	Amauris ellioti	Caricaceae				Jacaratia	0	0
Danaini	Amaurina	Amauris	Amauris ellioti	Convolvulaceae				Argyreia	0	0
Danaini	Amaurina	Amauris	Amauris ellioti	Convolvulaceae				Ipomoea	0	0
Danaini	Amaurina	Amauris	Amauris ellioti	Euphorbiaceae				Euphorbia	0	0
Danaini	Amaurina	Amauris	Amauris ellioti	Fabaceae				Crotalaria?	0	0
Danaini	Amaurina	Amauris	Amauris ellioti	Flacourtiaceae				Flacourtia	0	0
Danaini	Amaurina	Amauris	Amauris ellioti	Malvaceae				Gossypium	0	0
Danaini	Amaurina	Amauris	Amauris ellioti	Menispermaceae				Cocculus	0	0
Danaini	Amaurina	Amauris	Amauris ellioti	Menispermaceae				Epibatherium	0	0
Danaini	Amaurina	Amauris	Amauris ellioti	Moraceae				Ficus	0	0
Danaini	Amaurina	Amauris	Amauris ellioti	Moraceae				Streblus	0	1
Danaini	Amaurina	Amauris	Amauris ellioti	Moraceae				Trophis	0	0
Danaini	Amaurina	Amauris	Amauris ellioti	Myoporaceae				Myoporum	0	0
Danaini	Amaurina	Amauris	Amauris ellioti	Piperaceae				Piper	0	0
Danaini	Amaurina	Amauris	Amauris ellioti	Plumbaginaceae				Dyerophytum	0	0
Danaini	Amaurina	Amauris	Amauris ellioti	Rosaceae				Rosa	0	0
Danaini	Amaurina	Amauris	Amauris ellioti	Rubiaceae				Allaeophania	0	0
Danaini	Amaurina	Amauris	Amauris ellioti	Rubiaceae				Lasianthus	0	0
Danaini	Amaurina	Amauris	Amauris ellioti	Rubiaceae				Morinda	0	0
Danaini	Amaurina	Amauris	Amauris ellioti	Rutaceae				Citrus	0	0
Danaini	Amaurina	Amauris	Amauris ellioti	Sapindaceae				Erioglossum	0	0
Danaini	Amaurina	Amauris	Amauris ellioti	Scrophulariaceae				Antirrhinum	0	0
Danaini	Amaurina	Amauris	Amauris ellioti	Solanaceae				Cyphomandra	0	0
Danaini	Amaurina	Amauris	Amauris ellioti	Solanaceae				Lycopersicon	0	0
Danaini	Amaurina	Amauris	Amauris ellioti	Solanaceae				Solanum	0	0
Danaini	Amaurina	Amauris	Amauris ellioti	Spigeliaceae				Spigelia	0	0
Danaini	Amaurina	Amauris	Amauris ellioti	Theophrastaceae				Jacquinia	0	0
Danaini	Amaurina	Amauris	Amauris ellioti	Ulmaceae				Gironniera	0	0
Danaini	Amaurina	Amauris	Amauris ellioti	Verbenaceae				Clerodendrum	0	0
Danaini	Amaurina	Amauris	Amauris niavius	Apocynaceae	Apocynoideae	Apocyneae	Apocyinae	Apocynum	0	1
Danaini	Amaurina	Amauris	Amauris niavius	Apocynaceae	Apocynoideae	Apocyneae	Beaumontiinae	Vallaris	0	1
Danaini	Amaurina	Amauris	Amauris niavius	Apocynaceae	Apocynoideae	Apocyneae	Chonemorphinae	Trachelospermum	0	0
Danaini	Amaurina	Amauris	Amauris niavius	Apocynaceae	Apocynoideae	Apocyneae	Ichnocarpinae	Ichnocarpus	0	0
Danaini	Amaurina	Amauris	Amauris niavius	Apocynaceae	Apocynoideae	Echiteae	Parsonsiinae	Parsonsia	0	0
Danaini	Amaurina	Amauris	Amauris niavius	Apocynaceae	Apocynoideae	Malouetieae	Malouetiinae	Holarrhena	0	1
Danaini	Amaurina	Amauris	Amauris niavius	Apocynaceae	Apocynoideae	Mesechiteae	Ichnocarpinae	Aganosma	0	0
Danaini	Amaurina	Amauris	Amauris niavius	Apocynaceae	Apocynoideae	Mesechiteae		Mandevilla	0	1
Danaini	Amaurina	Amauris	Amauris niavius	Apocynaceae	Apocynoideae	Nerieae	Alafiinae	Strophanthus	0	1
Danaini	Amaurina	Amauris	Amauris niavius	Apocynaceae	Apocynoideae	Nerieae	Neriinae	Nerium	0	1
Danaini	Amaurina	Amauris	Amauris niavius	Apocynaceae	Asclepiadoideae	Asclepiadeae	Asclepiadinae	Asclepias	0	1
Danaini	Amaurina	Amauris	Amauris niavius	Apocynaceae	Asclepiadoideae	Asclepiadeae	Asclepiadinae	Aspidoglossum	0	0
Danaini	Amaurina	Amauris	Amauris niavius	Apocynaceae	Asclepiadoideae	Asclepiadeae	Asclepiadinae	Calotropis	0	1
Danaini	Amaurina	Amauris	Amauris niavius	Apocynaceae	Asclepiadoideae	Asclepiadeae	Asclepiadinae	Gomphocarpus	0	1
Danaini	Amaurina	Amauris	Amauris niavius	Apocynaceae	Asclepiadoideae	Asclepiadeae	Asclepiadinae	Kanahia	0	1
Danaini	Amaurina	Amauris	Amauris niavius	Apocynaceae	Asclepiadoideae	Asclepiadeae	Asclepiadinae	Pachycarpus	0	1
Danaini	Amaurina	Amauris	Amauris niavius	Apocynaceae	Asclepiadoideae	Asclepiadeae	Asclepiadinae	Pergularia	0	1
Danaini	Amaurina	Amauris	Amauris niavius	Apocynaceae	Asclepiadoideae	Asclepiadeae	Asclepiadinae	Schizoglossum	0	0
Danaini	Amaurina	Amauris	Amauris niavius	Apocynaceae	Asclepiadoideae	Asclepiadeae	Asclepiadinae	Stathmostelma	0	0
Danaini	Amaurina	Amauris	Amauris niavius	Apocynaceae	Asclepiadoideae	Asclepiadeae	Cynanchinae	Cynanchum	1	0
Danaini	Amaurina	Amauris	Amauris niavius	Apocynaceae	Asclepiadoideae	Asclepiadeae	Cynanchinae	Graphistemma	0	0
Danaini	Amaurina	Amauris	Amauris niavius	Apocynaceae	Asclepiadoideae	Asclepiadeae	Cynanchinae	Metaplexis	0	0
Danaini	Amaurina	Amauris	Amauris niavius	Apocynaceae	Asclepiadoideae	Asclepiadeae	Cynanchinae	Pentarrhinum	0	0
Danaini	Amaurina	Amauris	Amauris niavius	Apocynaceae	Asclepiadoideae	Asclepiadeae	Cynanchinae	Raphistemma	0	0
Danaini	Amaurina	Amauris	Amauris niavius	Apocynaceae	Asclepiadoideae	Asclepiadeae	Gonolobinae	Gonolobus	0	1
Danaini	Amaurina	Amauris	Amauris niavius	Apocynaceae	Asclepiadoideae	Asclepiadeae	Gonolobinae	Ibatia	0	0
Danaini	Amaurina	Amauris	Amauris niavius	Apocynaceae	Asclepiadoideae	Asclepiadeae	Gonolobinae	Matelea	0	1
Danaini	Amaurina	Amauris	Amauris niavius	Apocynaceae	Asclepiadoideae	Asclepiadeae	Metastelmatinae	Metastelma	0	0
Danaini	Amaurina	Amauris	Amauris niavius	Apocynaceae	Asclepiadoideae	Asclepiadeae	Oxypetalinae	Araujia	0	0
Danaini	Amaurina	Amauris	Amauris niavius	Apocynaceae	Asclepiadoideae	Asclepiadeae	Oxypetalinae	Funastrum	0	0
Danaini	Amaurina	Amauris	Amauris niavius	Apocynaceae	Asclepiadoideae	Asclepiadeae	Oxypetalinae	Morrenia	0	0
Danaini	Amaurina	Amauris	Amauris niavius	Apocynaceae	Asclepiadoideae	Asclepiadeae	Oxypetalinae	Oxypetalum	0	0
Danaini	Amaurina	Amauris	Amauris niavius	Apocynaceae	Asclepiadoideae	Asclepiadeae	Oxypetalinae	Philibertia	0	0
Danaini	Amaurina	Amauris	Amauris niavius	Apocynaceae	Asclepiadoideae	Asclepiadeae	Tylophorinae	Pentatropis	0	0
Danaini	Amaurina	Amauris	Amauris niavius	Apocynaceae	Asclepiadoideae	Asclepiadeae	Tylophorinae	Pleurostelma	0	0
Danaini	Amaurina	Amauris	Amauris niavius	Apocynaceae	Asclepiadoideae	Asclepiadeae	Tylophorinae	Tylophora	1	0
Danaini	Amaurina	Amauris	Amauris niavius	Apocynaceae	Asclepiadoideae	Asclepiadeae	Tylophorinae	Vincetoxicum	0	0
Danaini	Amaurina	Amauris	Amauris niavius	Apocynaceae	Asclepiadoideae	Ceropegieae	Heterostemminae	Heterostemma	0	0
Danaini	Amaurina	Amauris	Amauris niavius	Apocynaceae	Asclepiadoideae	Ceropegieae	Leptadeniinae	Leptadenia	0	1
Danaini	Amaurina	Amauris	Amauris niavius	Apocynaceae	Asclepiadoideae	Ceropegieae	Stapeliinae	Ceropegia	0	0
Danaini	Amaurina	Amauris	Amauris niavius	Apocynaceae	Asclepiadoideae	Ceropegieae	Stapeliinae	Huernia	0	0
Danaini	Amaurina	Amauris	Amauris niavius	Apocynaceae	Asclepiadoideae	Ceropegieae	Stapeliinae	Stapelia	0	0
Danaini	Amaurina	Amauris	Amauris niavius	Apocynaceae	Asclepiadoideae	Marsdenieae		Gymnema	1	0
Danaini	Amaurina	Amauris	Amauris niavius	Apocynaceae	Asclepiadoideae	Marsdenieae		Hoya	0	0
Danaini	Amaurina	Amauris	Amauris niavius	Apocynaceae	Asclepiadoideae	Marsdenieae		Marsdenia	1	1
Danaini	Amaurina	Amauris	Amauris niavius	Apocynaceae	Asclepiadoideae	Marsdenieae		Stephanotis	0	0
Danaini	Amaurina	Amauris	Amauris niavius	Apocynaceae	Periplocoideae	Cryptolepideae		Cryptolepis	0	0
Danaini	Amaurina	Amauris	Amauris niavius	Apocynaceae	Periplocoideae			Cryptostegia	0	0
Danaini	Amaurina	Amauris	Amauris niavius	Apocynaceae	Periplocoideae			Gymnanthera	0	0
Danaini	Amaurina	Amauris	Amauris niavius	Apocynaceae	Periplocoideae			Hemidesmus	0	0
Danaini	Amaurina	Amauris	Amauris niavius	Apocynaceae	Periplocoideae			Periploca	0	1
Danaini	Amaurina	Amauris	Amauris niavius	Apocynaceae	Rauvolfioideae	Carisseae		Carissa	0	1
Danaini	Amaurina	Amauris	Amauris niavius	Apocynaceae	Rauvolfioideae	Melodineae		Melodinus	0	1
Danaini	Amaurina	Amauris	Amauris niavius	Apocynaceae	Rauvolfioideae	Plumerieae	Allamandinae	Allamanda	0	0
Danaini	Amaurina	Amauris	Amauris niavius	Apocynaceae	Rauvolfioideae	Plumerieae	Thevetiinae	Cerbera	0	1
Danaini	Amaurina	Amauris	Amauris niavius	Apocynaceae	Rauvolfioideae	Plumerieae		Plumeria	0	1
Danaini	Amaurina	Amauris	Amauris niavius	Apocynaceae	Secamonoideae	Secamoneae		Secamone	1	0
Danaini	Amaurina	Amauris	Amauris niavius	Apocynaceae	Secamonoideae			Toxocarpus	0	0
Danaini	Amaurina	Amauris	Amauris niavius	Apocynaceae				Leichardtia	0	0
Danaini	Amaurina	Amauris	Amauris niavius	Aristolochiaceae				Aristolochia	0	0
Danaini	Amaurina	Amauris	Amauris niavius	Brassicaceae				Brassica	0	0
Danaini	Amaurina	Amauris	Amauris niavius	Caricaceae				Carica	0	0
Danaini	Amaurina	Amauris	Amauris niavius	Caricaceae				Jacaratia	0	0
Danaini	Amaurina	Amauris	Amauris niavius	Convolvulaceae				Argyreia	0	0
Danaini	Amaurina	Amauris	Amauris niavius	Convolvulaceae				Ipomoea	0	0
Danaini	Amaurina	Amauris	Amauris niavius	Euphorbiaceae				Euphorbia	0	0
Danaini	Amaurina	Amauris	Amauris niavius	Fabaceae				Crotalaria?	0	0
Danaini	Amaurina	Amauris	Amauris niavius	Flacourtiaceae				Flacourtia	0	0
Danaini	Amaurina	Amauris	Amauris niavius	Malvaceae				Gossypium	0	0
Danaini	Amaurina	Amauris	Amauris niavius	Menispermaceae				Cocculus	0	0
Danaini	Amaurina	Amauris	Amauris niavius	Menispermaceae				Epibatherium	0	0
Danaini	Amaurina	Amauris	Amauris niavius	Moraceae				Ficus	0	0
Danaini	Amaurina	Amauris	Amauris niavius	Moraceae				Streblus	0	1
Danaini	Amaurina	Amauris	Amauris niavius	Moraceae				Trophis	0	0
Danaini	Amaurina	Amauris	Amauris niavius	Myoporaceae				Myoporum	0	0
Danaini	Amaurina	Amauris	Amauris niavius	Piperaceae				Piper	0	0
Danaini	Amaurina	Amauris	Amauris niavius	Plumbaginaceae				Dyerophytum	0	0
Danaini	Amaurina	Amauris	Amauris niavius	Rosaceae				Rosa	0	0
Danaini	Amaurina	Amauris	Amauris niavius	Rubiaceae				Allaeophania	0	0
Danaini	Amaurina	Amauris	Amauris niavius	Rubiaceae				Lasianthus	0	0
Danaini	Amaurina	Amauris	Amauris niavius	Rubiaceae				Morinda	0	0
Danaini	Amaurina	Amauris	Amauris niavius	Rutaceae				Citrus	0	0
Danaini	Amaurina	Amauris	Amauris niavius	Sapindaceae				Erioglossum	0	0
Danaini	Amaurina	Amauris	Amauris niavius	Scrophulariaceae				Antirrhinum	0	0
Danaini	Amaurina	Amauris	Amauris niavius	Solanaceae				Cyphomandra	0	0
Danaini	Amaurina	Amauris	Amauris niavius	Solanaceae				Lycopersicon	0	0
Danaini	Amaurina	Amauris	Amauris niavius	Solanaceae				Solanum	0	0
Danaini	Amaurina	Amauris	Amauris niavius	Spigeliaceae				Spigelia	0	0
Danaini	Amaurina	Amauris	Amauris niavius	Theophrastaceae				Jacquinia	0	0
Danaini	Amaurina	Amauris	Amauris niavius	Ulmaceae				Gironniera	0	0
Danaini	Amaurina	Amauris	Amauris niavius	Verbenaceae				Clerodendrum	0	0
Danaini	Amaurina	Amauris	Amauris ochlea	Apocynaceae	Apocynoideae	Apocyneae	Apocyinae	Apocynum	0	1
Danaini	Amaurina	Amauris	Amauris ochlea	Apocynaceae	Apocynoideae	Apocyneae	Beaumontiinae	Vallaris	0	1
Danaini	Amaurina	Amauris	Amauris ochlea	Apocynaceae	Apocynoideae	Apocyneae	Chonemorphinae	Trachelospermum	0	0
Danaini	Amaurina	Amauris	Amauris ochlea	Apocynaceae	Apocynoideae	Apocyneae	Ichnocarpinae	Ichnocarpus	0	0
Danaini	Amaurina	Amauris	Amauris ochlea	Apocynaceae	Apocynoideae	Echiteae	Parsonsiinae	Parsonsia	0	0
Danaini	Amaurina	Amauris	Amauris ochlea	Apocynaceae	Apocynoideae	Malouetieae	Malouetiinae	Holarrhena	0	1
Danaini	Amaurina	Amauris	Amauris ochlea	Apocynaceae	Apocynoideae	Mesechiteae	Ichnocarpinae	Aganosma	0	0
Danaini	Amaurina	Amauris	Amauris ochlea	Apocynaceae	Apocynoideae	Mesechiteae		Mandevilla	0	1
Danaini	Amaurina	Amauris	Amauris ochlea	Apocynaceae	Apocynoideae	Nerieae	Alafiinae	Strophanthus	0	1
Danaini	Amaurina	Amauris	Amauris ochlea	Apocynaceae	Apocynoideae	Nerieae	Neriinae	Nerium	0	1
Danaini	Amaurina	Amauris	Amauris ochlea	Apocynaceae	Asclepiadoideae	Asclepiadeae	Asclepiadinae	Asclepias	0	1
Danaini	Amaurina	Amauris	Amauris ochlea	Apocynaceae	Asclepiadoideae	Asclepiadeae	Asclepiadinae	Aspidoglossum	0	0
Danaini	Amaurina	Amauris	Amauris ochlea	Apocynaceae	Asclepiadoideae	Asclepiadeae	Asclepiadinae	Calotropis	0	1
Danaini	Amaurina	Amauris	Amauris ochlea	Apocynaceae	Asclepiadoideae	Asclepiadeae	Asclepiadinae	Gomphocarpus	0	1
Danaini	Amaurina	Amauris	Amauris ochlea	Apocynaceae	Asclepiadoideae	Asclepiadeae	Asclepiadinae	Kanahia	0	1
Danaini	Amaurina	Amauris	Amauris ochlea	Apocynaceae	Asclepiadoideae	Asclepiadeae	Asclepiadinae	Pachycarpus	0	1
Danaini	Amaurina	Amauris	Amauris ochlea	Apocynaceae	Asclepiadoideae	Asclepiadeae	Asclepiadinae	Pergularia	0	1
Danaini	Amaurina	Amauris	Amauris ochlea	Apocynaceae	Asclepiadoideae	Asclepiadeae	Asclepiadinae	Schizoglossum	0	0
Danaini	Amaurina	Amauris	Amauris ochlea	Apocynaceae	Asclepiadoideae	Asclepiadeae	Asclepiadinae	Stathmostelma	0	0
Danaini	Amaurina	Amauris	Amauris ochlea	Apocynaceae	Asclepiadoideae	Asclepiadeae	Cynanchinae	Cynanchum	1	0
Danaini	Amaurina	Amauris	Amauris ochlea	Apocynaceae	Asclepiadoideae	Asclepiadeae	Cynanchinae	Graphistemma	0	0
Danaini	Amaurina	Amauris	Amauris ochlea	Apocynaceae	Asclepiadoideae	Asclepiadeae	Cynanchinae	Metaplexis	0	0
Danaini	Amaurina	Amauris	Amauris ochlea	Apocynaceae	Asclepiadoideae	Asclepiadeae	Cynanchinae	Pentarrhinum	0	0
Danaini	Amaurina	Amauris	Amauris ochlea	Apocynaceae	Asclepiadoideae	Asclepiadeae	Cynanchinae	Raphistemma	0	0
Danaini	Amaurina	Amauris	Amauris ochlea	Apocynaceae	Asclepiadoideae	Asclepiadeae	Gonolobinae	Gonolobus	0	1
Danaini	Amaurina	Amauris	Amauris ochlea	Apocynaceae	Asclepiadoideae	Asclepiadeae	Gonolobinae	Ibatia	0	0
Danaini	Amaurina	Amauris	Amauris ochlea	Apocynaceae	Asclepiadoideae	Asclepiadeae	Gonolobinae	Matelea	0	1
Danaini	Amaurina	Amauris	Amauris ochlea	Apocynaceae	Asclepiadoideae	Asclepiadeae	Metastelmatinae	Metastelma	0	0
Danaini	Amaurina	Amauris	Amauris ochlea	Apocynaceae	Asclepiadoideae	Asclepiadeae	Oxypetalinae	Araujia	0	0
Danaini	Amaurina	Amauris	Amauris ochlea	Apocynaceae	Asclepiadoideae	Asclepiadeae	Oxypetalinae	Funastrum	0	0
Danaini	Amaurina	Amauris	Amauris ochlea	Apocynaceae	Asclepiadoideae	Asclepiadeae	Oxypetalinae	Morrenia	0	0
Danaini	Amaurina	Amauris	Amauris ochlea	Apocynaceae	Asclepiadoideae	Asclepiadeae	Oxypetalinae	Oxypetalum	0	0
Danaini	Amaurina	Amauris	Amauris ochlea	Apocynaceae	Asclepiadoideae	Asclepiadeae	Oxypetalinae	Philibertia	0	0
Danaini	Amaurina	Amauris	Amauris ochlea	Apocynaceae	Asclepiadoideae	Asclepiadeae	Tylophorinae	Pentatropis	0	0
Danaini	Amaurina	Amauris	Amauris ochlea	Apocynaceae	Asclepiadoideae	Asclepiadeae	Tylophorinae	Pleurostelma	0	0
Danaini	Amaurina	Amauris	Amauris ochlea	Apocynaceae	Asclepiadoideae	Asclepiadeae	Tylophorinae	Tylophora	1	0
Danaini	Amaurina	Amauris	Amauris ochlea	Apocynaceae	Asclepiadoideae	Asclepiadeae	Tylophorinae	Vincetoxicum	0	0
Danaini	Amaurina	Amauris	Amauris ochlea	Apocynaceae	Asclepiadoideae	Ceropegieae	Heterostemminae	Heterostemma	0	0
Danaini	Amaurina	Amauris	Amauris ochlea	Apocynaceae	Asclepiadoideae	Ceropegieae	Leptadeniinae	Leptadenia	0	1
Danaini	Amaurina	Amauris	Amauris ochlea	Apocynaceae	Asclepiadoideae	Ceropegieae	Stapeliinae	Ceropegia	0	0
Danaini	Amaurina	Amauris	Amauris ochlea	Apocynaceae	Asclepiadoideae	Ceropegieae	Stapeliinae	Huernia	0	0
Danaini	Amaurina	Amauris	Amauris ochlea	Apocynaceae	Asclepiadoideae	Ceropegieae	Stapeliinae	Stapelia	0	0
Danaini	Amaurina	Amauris	Amauris ochlea	Apocynaceae	Asclepiadoideae	Marsdenieae		Gymnema	1	0
Danaini	Amaurina	Amauris	Amauris ochlea	Apocynaceae	Asclepiadoideae	Marsdenieae		Hoya	0	0
Danaini	Amaurina	Amauris	Amauris ochlea	Apocynaceae	Asclepiadoideae	Marsdenieae		Marsdenia	1	1
Danaini	Amaurina	Amauris	Amauris ochlea	Apocynaceae	Asclepiadoideae	Marsdenieae		Stephanotis	0	0
Danaini	Amaurina	Amauris	Amauris ochlea	Apocynaceae	Periplocoideae	Cryptolepideae		Cryptolepis	0	0
Danaini	Amaurina	Amauris	Amauris ochlea	Apocynaceae	Periplocoideae			Cryptostegia	0	0
Danaini	Amaurina	Amauris	Amauris ochlea	Apocynaceae	Periplocoideae			Gymnanthera	0	0
Danaini	Amaurina	Amauris	Amauris ochlea	Apocynaceae	Periplocoideae			Hemidesmus	0	0
Danaini	Amaurina	Amauris	Amauris ochlea	Apocynaceae	Periplocoideae			Periploca	0	1
Danaini	Amaurina	Amauris	Amauris ochlea	Apocynaceae	Rauvolfioideae	Carisseae		Carissa	0	1
Danaini	Amaurina	Amauris	Amauris ochlea	Apocynaceae	Rauvolfioideae	Melodineae		Melodinus	0	1
Danaini	Amaurina	Amauris	Amauris ochlea	Apocynaceae	Rauvolfioideae	Plumerieae	Allamandinae	Allamanda	0	0
Danaini	Amaurina	Amauris	Amauris ochlea	Apocynaceae	Rauvolfioideae	Plumerieae	Thevetiinae	Cerbera	0	1
Danaini	Amaurina	Amauris	Amauris ochlea	Apocynaceae	Rauvolfioideae	Plumerieae		Plumeria	0	1
Danaini	Amaurina	Amauris	Amauris ochlea	Apocynaceae	Secamonoideae	Secamoneae		Secamone	1	0
Danaini	Amaurina	Amauris	Amauris ochlea	Apocynaceae	Secamonoideae			Toxocarpus	0	0
Danaini	Amaurina	Amauris	Amauris ochlea	Apocynaceae				Leichardtia	0	0
Danaini	Amaurina	Amauris	Amauris ochlea	Aristolochiaceae				Aristolochia	0	0
Danaini	Amaurina	Amauris	Amauris ochlea	Brassicaceae				Brassica	0	0
Danaini	Amaurina	Amauris	Amauris ochlea	Caricaceae				Carica	0	0
Danaini	Amaurina	Amauris	Amauris ochlea	Caricaceae				Jacaratia	0	0
Danaini	Amaurina	Amauris	Amauris ochlea	Convolvulaceae				Argyreia	0	0
Danaini	Amaurina	Amauris	Amauris ochlea	Convolvulaceae				Ipomoea	0	0
Danaini	Amaurina	Amauris	Amauris ochlea	Euphorbiaceae				Euphorbia	0	0
Danaini	Amaurina	Amauris	Amauris ochlea	Fabaceae				Crotalaria?	0	0
Danaini	Amaurina	Amauris	Amauris ochlea	Flacourtiaceae				Flacourtia	0	0
Danaini	Amaurina	Amauris	Amauris ochlea	Malvaceae				Gossypium	0	0
Danaini	Amaurina	Amauris	Amauris ochlea	Menispermaceae				Cocculus	0	0
Danaini	Amaurina	Amauris	Amauris ochlea	Menispermaceae				Epibatherium	0	0
Danaini	Amaurina	Amauris	Amauris ochlea	Moraceae				Ficus	0	0
Danaini	Amaurina	Amauris	Amauris ochlea	Moraceae				Streblus	0	1
Danaini	Amaurina	Amauris	Amauris ochlea	Moraceae				Trophis	0	0
Danaini	Amaurina	Amauris	Amauris ochlea	Myoporaceae				Myoporum	0	0
Danaini	Amaurina	Amauris	Amauris ochlea	Piperaceae				Piper	0	0
Danaini	Amaurina	Amauris	Amauris ochlea	Plumbaginaceae				Dyerophytum	0	0
Danaini	Amaurina	Amauris	Amauris ochlea	Rosaceae				Rosa	0	0
Danaini	Amaurina	Amauris	Amauris ochlea	Rubiaceae				Allaeophania	0	0
Danaini	Amaurina	Amauris	Amauris ochlea	Rubiaceae				Lasianthus	0	0
Danaini	Amaurina	Amauris	Amauris ochlea	Rubiaceae				Morinda	0	0
Danaini	Amaurina	Amauris	Amauris ochlea	Rutaceae				Citrus	0	0
Danaini	Amaurina	Amauris	Amauris ochlea	Sapindaceae				Erioglossum	0	0
Danaini	Amaurina	Amauris	Amauris ochlea	Scrophulariaceae				Antirrhinum	0	0
Danaini	Amaurina	Amauris	Amauris ochlea	Solanaceae				Cyphomandra	0	0
Danaini	Amaurina	Amauris	Amauris ochlea	Solanaceae				Lycopersicon	0	0
Danaini	Amaurina	Amauris	Amauris ochlea	Solanaceae				Solanum	0	0
Danaini	Amaurina	Amauris	Amauris ochlea	Spigeliaceae				Spigelia	0	0
Danaini	Amaurina	Amauris	Amauris ochlea	Theophrastaceae				Jacquinia	0	0
Danaini	Amaurina	Amauris	Amauris ochlea	Ulmaceae				Gironniera	0	0
Danaini	Amaurina	Amauris	Amauris ochlea	Verbenaceae				Clerodendrum	0	0
Danaini	Amaurina	Amauris	Amauris phoedon	Apocynaceae	Apocynoideae	Apocyneae	Apocyinae	Apocynum	0	1
Danaini	Amaurina	Amauris	Amauris phoedon	Apocynaceae	Apocynoideae	Apocyneae	Beaumontiinae	Vallaris	0	1
Danaini	Amaurina	Amauris	Amauris phoedon	Apocynaceae	Apocynoideae	Apocyneae	Chonemorphinae	Trachelospermum	0	0
Danaini	Amaurina	Amauris	Amauris phoedon	Apocynaceae	Apocynoideae	Apocyneae	Ichnocarpinae	Ichnocarpus	0	0
Danaini	Amaurina	Amauris	Amauris phoedon	Apocynaceae	Apocynoideae	Echiteae	Parsonsiinae	Parsonsia	0	0
Danaini	Amaurina	Amauris	Amauris phoedon	Apocynaceae	Apocynoideae	Malouetieae	Malouetiinae	Holarrhena	0	1
Danaini	Amaurina	Amauris	Amauris phoedon	Apocynaceae	Apocynoideae	Mesechiteae	Ichnocarpinae	Aganosma	0	0
Danaini	Amaurina	Amauris	Amauris phoedon	Apocynaceae	Apocynoideae	Mesechiteae		Mandevilla	0	1
Danaini	Amaurina	Amauris	Amauris phoedon	Apocynaceae	Apocynoideae	Nerieae	Alafiinae	Strophanthus	0	1
Danaini	Amaurina	Amauris	Amauris phoedon	Apocynaceae	Apocynoideae	Nerieae	Neriinae	Nerium	1	1
Danaini	Amaurina	Amauris	Amauris phoedon	Apocynaceae	Asclepiadoideae	Asclepiadeae	Asclepiadinae	Asclepias	0	1
Danaini	Amaurina	Amauris	Amauris phoedon	Apocynaceae	Asclepiadoideae	Asclepiadeae	Asclepiadinae	Aspidoglossum	0	0
Danaini	Amaurina	Amauris	Amauris phoedon	Apocynaceae	Asclepiadoideae	Asclepiadeae	Asclepiadinae	Calotropis	0	1
Danaini	Amaurina	Amauris	Amauris phoedon	Apocynaceae	Asclepiadoideae	Asclepiadeae	Asclepiadinae	Gomphocarpus	0	1
Danaini	Amaurina	Amauris	Amauris phoedon	Apocynaceae	Asclepiadoideae	Asclepiadeae	Asclepiadinae	Kanahia	0	1
Danaini	Amaurina	Amauris	Amauris phoedon	Apocynaceae	Asclepiadoideae	Asclepiadeae	Asclepiadinae	Pachycarpus	0	1
Danaini	Amaurina	Amauris	Amauris phoedon	Apocynaceae	Asclepiadoideae	Asclepiadeae	Asclepiadinae	Pergularia	0	1
Danaini	Amaurina	Amauris	Amauris phoedon	Apocynaceae	Asclepiadoideae	Asclepiadeae	Asclepiadinae	Schizoglossum	0	0
Danaini	Amaurina	Amauris	Amauris phoedon	Apocynaceae	Asclepiadoideae	Asclepiadeae	Asclepiadinae	Stathmostelma	0	0
Danaini	Amaurina	Amauris	Amauris phoedon	Apocynaceae	Asclepiadoideae	Asclepiadeae	Cynanchinae	Cynanchum	0	0
Danaini	Amaurina	Amauris	Amauris phoedon	Apocynaceae	Asclepiadoideae	Asclepiadeae	Cynanchinae	Graphistemma	0	0
Danaini	Amaurina	Amauris	Amauris phoedon	Apocynaceae	Asclepiadoideae	Asclepiadeae	Cynanchinae	Metaplexis	0	0
Danaini	Amaurina	Amauris	Amauris phoedon	Apocynaceae	Asclepiadoideae	Asclepiadeae	Cynanchinae	Pentarrhinum	0	0
Danaini	Amaurina	Amauris	Amauris phoedon	Apocynaceae	Asclepiadoideae	Asclepiadeae	Cynanchinae	Raphistemma	0	0
Danaini	Amaurina	Amauris	Amauris phoedon	Apocynaceae	Asclepiadoideae	Asclepiadeae	Gonolobinae	Gonolobus	0	1
Danaini	Amaurina	Amauris	Amauris phoedon	Apocynaceae	Asclepiadoideae	Asclepiadeae	Gonolobinae	Ibatia	0	0
Danaini	Amaurina	Amauris	Amauris phoedon	Apocynaceae	Asclepiadoideae	Asclepiadeae	Gonolobinae	Matelea	0	1
Danaini	Amaurina	Amauris	Amauris phoedon	Apocynaceae	Asclepiadoideae	Asclepiadeae	Metastelmatinae	Metastelma	0	0
Danaini	Amaurina	Amauris	Amauris phoedon	Apocynaceae	Asclepiadoideae	Asclepiadeae	Oxypetalinae	Araujia	0	0
Danaini	Amaurina	Amauris	Amauris phoedon	Apocynaceae	Asclepiadoideae	Asclepiadeae	Oxypetalinae	Funastrum	0	0
Danaini	Amaurina	Amauris	Amauris phoedon	Apocynaceae	Asclepiadoideae	Asclepiadeae	Oxypetalinae	Morrenia	0	0
Danaini	Amaurina	Amauris	Amauris phoedon	Apocynaceae	Asclepiadoideae	Asclepiadeae	Oxypetalinae	Oxypetalum	0	0
Danaini	Amaurina	Amauris	Amauris phoedon	Apocynaceae	Asclepiadoideae	Asclepiadeae	Oxypetalinae	Philibertia	0	0
Danaini	Amaurina	Amauris	Amauris phoedon	Apocynaceae	Asclepiadoideae	Asclepiadeae	Tylophorinae	Pentatropis	0	0
Danaini	Amaurina	Amauris	Amauris phoedon	Apocynaceae	Asclepiadoideae	Asclepiadeae	Tylophorinae	Pleurostelma	0	0
Danaini	Amaurina	Amauris	Amauris phoedon	Apocynaceae	Asclepiadoideae	Asclepiadeae	Tylophorinae	Tylophora	1	0
Danaini	Amaurina	Amauris	Amauris phoedon	Apocynaceae	Asclepiadoideae	Asclepiadeae	Tylophorinae	Vincetoxicum	0	0
Danaini	Amaurina	Amauris	Amauris phoedon	Apocynaceae	Asclepiadoideae	Ceropegieae	Heterostemminae	Heterostemma	0	0
Danaini	Amaurina	Amauris	Amauris phoedon	Apocynaceae	Asclepiadoideae	Ceropegieae	Leptadeniinae	Leptadenia	0	1
Danaini	Amaurina	Amauris	Amauris phoedon	Apocynaceae	Asclepiadoideae	Ceropegieae	Stapeliinae	Ceropegia	0	0
Danaini	Amaurina	Amauris	Amauris phoedon	Apocynaceae	Asclepiadoideae	Ceropegieae	Stapeliinae	Huernia	0	0
Danaini	Amaurina	Amauris	Amauris phoedon	Apocynaceae	Asclepiadoideae	Ceropegieae	Stapeliinae	Stapelia	0	0
Danaini	Amaurina	Amauris	Amauris phoedon	Apocynaceae	Asclepiadoideae	Marsdenieae		Gymnema	0	0
Danaini	Amaurina	Amauris	Amauris phoedon	Apocynaceae	Asclepiadoideae	Marsdenieae		Hoya	0	0
Danaini	Amaurina	Amauris	Amauris phoedon	Apocynaceae	Asclepiadoideae	Marsdenieae		Marsdenia	0	1
Danaini	Amaurina	Amauris	Amauris phoedon	Apocynaceae	Asclepiadoideae	Marsdenieae		Stephanotis	0	0
Danaini	Amaurina	Amauris	Amauris phoedon	Apocynaceae	Periplocoideae	Cryptolepideae		Cryptolepis	0	0
Danaini	Amaurina	Amauris	Amauris phoedon	Apocynaceae	Periplocoideae			Cryptostegia	0	0
Danaini	Amaurina	Amauris	Amauris phoedon	Apocynaceae	Periplocoideae			Gymnanthera	0	0
Danaini	Amaurina	Amauris	Amauris phoedon	Apocynaceae	Periplocoideae			Hemidesmus	0	0
Danaini	Amaurina	Amauris	Amauris phoedon	Apocynaceae	Periplocoideae			Periploca	0	1
Danaini	Amaurina	Amauris	Amauris phoedon	Apocynaceae	Rauvolfioideae	Carisseae		Carissa	0	1
Danaini	Amaurina	Amauris	Amauris phoedon	Apocynaceae	Rauvolfioideae	Melodineae		Melodinus	0	1
Danaini	Amaurina	Amauris	Amauris phoedon	Apocynaceae	Rauvolfioideae	Plumerieae	Allamandinae	Allamanda	0	0
Danaini	Amaurina	Amauris	Amauris phoedon	Apocynaceae	Rauvolfioideae	Plumerieae	Thevetiinae	Cerbera	0	1
Danaini	Amaurina	Amauris	Amauris phoedon	Apocynaceae	Rauvolfioideae	Plumerieae		Plumeria	0	1
Danaini	Amaurina	Amauris	Amauris phoedon	Apocynaceae	Secamonoideae	Secamoneae		Secamone	0	0
Danaini	Amaurina	Amauris	Amauris phoedon	Apocynaceae	Secamonoideae			Toxocarpus	0	0
Danaini	Amaurina	Amauris	Amauris phoedon	Apocynaceae				Leichardtia	0	0
Danaini	Amaurina	Amauris	Amauris phoedon	Aristolochiaceae				Aristolochia	0	0
Danaini	Amaurina	Amauris	Amauris phoedon	Brassicaceae				Brassica	0	0
Danaini	Amaurina	Amauris	Amauris phoedon	Caricaceae				Carica	0	0
Danaini	Amaurina	Amauris	Amauris phoedon	Caricaceae				Jacaratia	0	0
Danaini	Amaurina	Amauris	Amauris phoedon	Convolvulaceae				Argyreia	0	0
Danaini	Amaurina	Amauris	Amauris phoedon	Convolvulaceae				Ipomoea	0	0
Danaini	Amaurina	Amauris	Amauris phoedon	Euphorbiaceae				Euphorbia	0	0
Danaini	Amaurina	Amauris	Amauris phoedon	Fabaceae				Crotalaria?	0	0
Danaini	Amaurina	Amauris	Amauris phoedon	Flacourtiaceae				Flacourtia	0	0
Danaini	Amaurina	Amauris	Amauris phoedon	Malvaceae				Gossypium	0	0
Danaini	Amaurina	Amauris	Amauris phoedon	Menispermaceae				Cocculus	0	0
Danaini	Amaurina	Amauris	Amauris phoedon	Menispermaceae				Epibatherium	0	0
Danaini	Amaurina	Amauris	Amauris phoedon	Moraceae				Ficus	0	0
Danaini	Amaurina	Amauris	Amauris phoedon	Moraceae				Streblus	0	1
Danaini	Amaurina	Amauris	Amauris phoedon	Moraceae				Trophis	0	0
Danaini	Amaurina	Amauris	Amauris phoedon	Myoporaceae				Myoporum	0	0
Danaini	Amaurina	Amauris	Amauris phoedon	Piperaceae				Piper	0	0
Danaini	Amaurina	Amauris	Amauris phoedon	Plumbaginaceae				Dyerophytum	0	0
Danaini	Amaurina	Amauris	Amauris phoedon	Rosaceae				Rosa	0	0
Danaini	Amaurina	Amauris	Amauris phoedon	Rubiaceae				Allaeophania	0	0
Danaini	Amaurina	Amauris	Amauris phoedon	Rubiaceae				Lasianthus	0	0
Danaini	Amaurina	Amauris	Amauris phoedon	Rubiaceae				Morinda	0	0
Danaini	Amaurina	Amauris	Amauris phoedon	Rutaceae				Citrus	0	0
Danaini	Amaurina	Amauris	Amauris phoedon	Sapindaceae				Erioglossum	0	0
Danaini	Amaurina	Amauris	Amauris phoedon	Scrophulariaceae				Antirrhinum	0	0
Danaini	Amaurina	Amauris	Amauris phoedon	Solanaceae				Cyphomandra	0	0
Danaini	Amaurina	Amauris	Amauris phoedon	Solanaceae				Lycopersicon	0	0
Danaini	Amaurina	Amauris	Amauris phoedon	Solanaceae				Solanum	0	0
Danaini	Amaurina	Amauris	Amauris phoedon	Spigeliaceae				Spigelia	0	0
Danaini	Amaurina	Amauris	Amauris phoedon	Theophrastaceae				Jacquinia	0	0
Danaini	Amaurina	Amauris	Amauris phoedon	Ulmaceae				Gironniera	0	0
Danaini	Amaurina	Amauris	Amauris phoedon	Verbenaceae				Clerodendrum	0	0
Danaini	Amaurina	Amauris	Amauris tartarea	Apocynaceae	Apocynoideae	Apocyneae	Apocyinae	Apocynum	0	1	LSN
Danaini	Amaurina	Amauris	Amauris tartarea	Apocynaceae	Apocynoideae	Apocyneae	Beaumontiinae	Vallaris	0	1	LSN
Danaini	Amaurina	Amauris	Amauris tartarea	Apocynaceae	Apocynoideae	Apocyneae	Chonemorphinae	Trachelospermum	0	0	LSN
Danaini	Amaurina	Amauris	Amauris tartarea	Apocynaceae	Apocynoideae	Apocyneae	Ichnocarpinae	Ichnocarpus	0	0	LSN
Danaini	Amaurina	Amauris	Amauris tartarea	Apocynaceae	Apocynoideae	Echiteae	Parsonsiinae	Parsonsia	0	0	LSN
Danaini	Amaurina	Amauris	Amauris tartarea	Apocynaceae	Apocynoideae	Malouetieae	Malouetiinae	Holarrhena	0	1	LSN
Danaini	Amaurina	Amauris	Amauris tartarea	Apocynaceae	Apocynoideae	Mesechiteae	Ichnocarpinae	Aganosma	0	0	LSN
Danaini	Amaurina	Amauris	Amauris tartarea	Apocynaceae	Apocynoideae	Mesechiteae		Mandevilla	0	1	LSN
Danaini	Amaurina	Amauris	Amauris tartarea	Apocynaceae	Apocynoideae	Nerieae	Alafiinae	Strophanthus	0	1	LSN
Danaini	Amaurina	Amauris	Amauris tartarea	Apocynaceae	Apocynoideae	Nerieae	Neriinae	Nerium	0	1	LSN
Danaini	Amaurina	Amauris	Amauris tartarea	Apocynaceae	Asclepiadoideae	Asclepiadeae	Asclepiadinae	Asclepias	0	1	LSN
Danaini	Amaurina	Amauris	Amauris tartarea	Apocynaceae	Asclepiadoideae	Asclepiadeae	Asclepiadinae	Aspidoglossum	0	0	LSN
Danaini	Amaurina	Amauris	Amauris tartarea	Apocynaceae	Asclepiadoideae	Asclepiadeae	Asclepiadinae	Calotropis	0	1	LSN
Danaini	Amaurina	Amauris	Amauris tartarea	Apocynaceae	Asclepiadoideae	Asclepiadeae	Asclepiadinae	Gomphocarpus	0	1	LSN
Danaini	Amaurina	Amauris	Amauris tartarea	Apocynaceae	Asclepiadoideae	Asclepiadeae	Asclepiadinae	Kanahia	0	1	LSN
Danaini	Amaurina	Amauris	Amauris tartarea	Apocynaceae	Asclepiadoideae	Asclepiadeae	Asclepiadinae	Pachycarpus	0	1	LSN
Danaini	Amaurina	Amauris	Amauris tartarea	Apocynaceae	Asclepiadoideae	Asclepiadeae	Asclepiadinae	Pergularia	0	1	LSN
Danaini	Amaurina	Amauris	Amauris tartarea	Apocynaceae	Asclepiadoideae	Asclepiadeae	Asclepiadinae	Schizoglossum	0	0	LSN
Danaini	Amaurina	Amauris	Amauris tartarea	Apocynaceae	Asclepiadoideae	Asclepiadeae	Asclepiadinae	Stathmostelma	0	0	LSN
Danaini	Amaurina	Amauris	Amauris tartarea	Apocynaceae	Asclepiadoideae	Asclepiadeae	Cynanchinae	Cynanchum	0	0	LSN
Danaini	Amaurina	Amauris	Amauris tartarea	Apocynaceae	Asclepiadoideae	Asclepiadeae	Cynanchinae	Graphistemma	0	0	LSN
Danaini	Amaurina	Amauris	Amauris tartarea	Apocynaceae	Asclepiadoideae	Asclepiadeae	Cynanchinae	Metaplexis	0	0	LSN
Danaini	Amaurina	Amauris	Amauris tartarea	Apocynaceae	Asclepiadoideae	Asclepiadeae	Cynanchinae	Pentarrhinum	0	0	LSN
Danaini	Amaurina	Amauris	Amauris tartarea	Apocynaceae	Asclepiadoideae	Asclepiadeae	Cynanchinae	Raphistemma	0	0	LSN
Danaini	Amaurina	Amauris	Amauris tartarea	Apocynaceae	Asclepiadoideae	Asclepiadeae	Gonolobinae	Gonolobus	0	1	LSN
Danaini	Amaurina	Amauris	Amauris tartarea	Apocynaceae	Asclepiadoideae	Asclepiadeae	Gonolobinae	Ibatia	0	0	LSN
Danaini	Amaurina	Amauris	Amauris tartarea	Apocynaceae	Asclepiadoideae	Asclepiadeae	Gonolobinae	Matelea	0	1	LSN
Danaini	Amaurina	Amauris	Amauris tartarea	Apocynaceae	Asclepiadoideae	Asclepiadeae	Metastelmatinae	Metastelma	0	0	LSN
Danaini	Amaurina	Amauris	Amauris tartarea	Apocynaceae	Asclepiadoideae	Asclepiadeae	Oxypetalinae	Araujia	0	0	LSN
Danaini	Amaurina	Amauris	Amauris tartarea	Apocynaceae	Asclepiadoideae	Asclepiadeae	Oxypetalinae	Funastrum	0	0	LSN
Danaini	Amaurina	Amauris	Amauris tartarea	Apocynaceae	Asclepiadoideae	Asclepiadeae	Oxypetalinae	Morrenia	0	0	LSN
Danaini	Amaurina	Amauris	Amauris tartarea	Apocynaceae	Asclepiadoideae	Asclepiadeae	Oxypetalinae	Oxypetalum	0	0	LSN
Danaini	Amaurina	Amauris	Amauris tartarea	Apocynaceae	Asclepiadoideae	Asclepiadeae	Oxypetalinae	Philibertia	0	0	LSN
Danaini	Amaurina	Amauris	Amauris tartarea	Apocynaceae	Asclepiadoideae	Asclepiadeae	Tylophorinae	Pentatropis	0	0	LSN
Danaini	Amaurina	Amauris	Amauris tartarea	Apocynaceae	Asclepiadoideae	Asclepiadeae	Tylophorinae	Pleurostelma	0	0	LSN
Danaini	Amaurina	Amauris	Amauris tartarea	Apocynaceae	Asclepiadoideae	Asclepiadeae	Tylophorinae	Tylophora	0	0	LSN
Danaini	Amaurina	Amauris	Amauris tartarea	Apocynaceae	Asclepiadoideae	Asclepiadeae	Tylophorinae	Vincetoxicum	0	0	LSN
Danaini	Amaurina	Amauris	Amauris tartarea	Apocynaceae	Asclepiadoideae	Ceropegieae	Heterostemminae	Heterostemma	0	0	LSN
Danaini	Amaurina	Amauris	Amauris tartarea	Apocynaceae	Asclepiadoideae	Ceropegieae	Leptadeniinae	Leptadenia	0	1	LSN
Danaini	Amaurina	Amauris	Amauris tartarea	Apocynaceae	Asclepiadoideae	Ceropegieae	Stapeliinae	Ceropegia	0	0	LSN
Danaini	Amaurina	Amauris	Amauris tartarea	Apocynaceae	Asclepiadoideae	Ceropegieae	Stapeliinae	Huernia	0	0	LSN
Danaini	Amaurina	Amauris	Amauris tartarea	Apocynaceae	Asclepiadoideae	Ceropegieae	Stapeliinae	Stapelia	0	0	LSN
Danaini	Amaurina	Amauris	Amauris tartarea	Apocynaceae	Asclepiadoideae	Marsdenieae		Gymnema	0	0	LSN
Danaini	Amaurina	Amauris	Amauris tartarea	Apocynaceae	Asclepiadoideae	Marsdenieae		Hoya	0	0	LSN
Danaini	Amaurina	Amauris	Amauris tartarea	Apocynaceae	Asclepiadoideae	Marsdenieae		Marsdenia	0	1	LSN
Danaini	Amaurina	Amauris	Amauris tartarea	Apocynaceae	Asclepiadoideae	Marsdenieae		Stephanotis	0	0	LSN
Danaini	Amaurina	Amauris	Amauris tartarea	Apocynaceae	Periplocoideae	Cryptolepideae		Cryptolepis	0	0	LSN
Danaini	Amaurina	Amauris	Amauris tartarea	Apocynaceae	Periplocoideae			Cryptostegia	0	0	LSN
Danaini	Amaurina	Amauris	Amauris tartarea	Apocynaceae	Periplocoideae			Gymnanthera	0	0	LSN
Danaini	Amaurina	Amauris	Amauris tartarea	Apocynaceae	Periplocoideae			Hemidesmus	0	0	LSN
Danaini	Amaurina	Amauris	Amauris tartarea	Apocynaceae	Periplocoideae			Periploca	0	1	LSN
Danaini	Amaurina	Amauris	Amauris tartarea	Apocynaceae	Rauvolfioideae	Carisseae		Carissa	0	1	LSN
Danaini	Amaurina	Amauris	Amauris tartarea	Apocynaceae	Rauvolfioideae	Melodineae		Melodinus	0	1	LSN
Danaini	Amaurina	Amauris	Amauris tartarea	Apocynaceae	Rauvolfioideae	Plumerieae	Allamandinae	Allamanda	0	0	LSN
Danaini	Amaurina	Amauris	Amauris tartarea	Apocynaceae	Rauvolfioideae	Plumerieae	Thevetiinae	Cerbera	0	1	LSN
Danaini	Amaurina	Amauris	Amauris tartarea	Apocynaceae	Rauvolfioideae	Plumerieae		Plumeria	0	1	LSN
Danaini	Amaurina	Amauris	Amauris tartarea	Apocynaceae	Secamonoideae	Secamoneae		Secamone	0	0	LSN
Danaini	Amaurina	Amauris	Amauris tartarea	Apocynaceae	Secamonoideae			Toxocarpus	0	0	LSN
Danaini	Amaurina	Amauris	Amauris tartarea	Apocynaceae				Leichardtia	0	0	LSN
Danaini	Amaurina	Amauris	Amauris tartarea	Aristolochiaceae				Aristolochia	0	0	LSN
Danaini	Amaurina	Amauris	Amauris tartarea	Brassicaceae				Brassica	1	0	LSN
Danaini	Amaurina	Amauris	Amauris tartarea	Caricaceae				Carica	0	0	LSN
Danaini	Amaurina	Amauris	Amauris tartarea	Caricaceae				Jacaratia	0	0	LSN
Danaini	Amaurina	Amauris	Amauris tartarea	Convolvulaceae				Argyreia	0	0	LSN
Danaini	Amaurina	Amauris	Amauris tartarea	Convolvulaceae				Ipomoea	0	0	LSN
Danaini	Amaurina	Amauris	Amauris tartarea	Euphorbiaceae				Euphorbia	0	0	LSN
Danaini	Amaurina	Amauris	Amauris tartarea	Fabaceae				Crotalaria?	0	0	LSN
Danaini	Amaurina	Amauris	Amauris tartarea	Flacourtiaceae				Flacourtia	0	0	LSN
Danaini	Amaurina	Amauris	Amauris tartarea	Malvaceae				Gossypium	0	0	LSN
Danaini	Amaurina	Amauris	Amauris tartarea	Menispermaceae				Cocculus	0	0	LSN
Danaini	Amaurina	Amauris	Amauris tartarea	Menispermaceae				Epibatherium	0	0	LSN
Danaini	Amaurina	Amauris	Amauris tartarea	Moraceae				Ficus	0	0	LSN
Danaini	Amaurina	Amauris	Amauris tartarea	Moraceae				Streblus	0	1	LSN
Danaini	Amaurina	Amauris	Amauris tartarea	Moraceae				Trophis	0	0	LSN
Danaini	Amaurina	Amauris	Amauris tartarea	Myoporaceae				Myoporum	0	0	LSN
Danaini	Amaurina	Amauris	Amauris tartarea	Piperaceae				Piper	0	0	LSN
Danaini	Amaurina	Amauris	Amauris tartarea	Plumbaginaceae				Dyerophytum	0	0	LSN
Danaini	Amaurina	Amauris	Amauris tartarea	Rosaceae				Rosa	0	0	LSN
Danaini	Amaurina	Amauris	Amauris tartarea	Rubiaceae				Allaeophania	0	0	LSN
Danaini	Amaurina	Amauris	Amauris tartarea	Rubiaceae				Lasianthus	0	0	LSN
Danaini	Amaurina	Amauris	Amauris tartarea	Rubiaceae				Morinda	0	0	LSN
Danaini	Amaurina	Amauris	Amauris tartarea	Rutaceae				Citrus	0	0	LSN
Danaini	Amaurina	Amauris	Amauris tartarea	Sapindaceae				Erioglossum	0	0	LSN
Danaini	Amaurina	Amauris	Amauris tartarea	Scrophulariaceae				Antirrhinum	0	0	LSN
Danaini	Amaurina	Amauris	Amauris tartarea	Solanaceae				Cyphomandra	0	0	LSN
Danaini	Amaurina	Amauris	Amauris tartarea	Solanaceae				Lycopersicon	0	0	LSN
Danaini	Amaurina	Amauris	Amauris tartarea	Solanaceae				Solanum	0	0	LSN
Danaini	Amaurina	Amauris	Amauris tartarea	Spigeliaceae				Spigelia	0	0	LSN
Danaini	Amaurina	Amauris	Amauris tartarea	Theophrastaceae				Jacquinia	0	0	LSN
Danaini	Amaurina	Amauris	Amauris tartarea	Ulmaceae				Gironniera	0	0	LSN
Danaini	Amaurina	Amauris	Amauris tartarea	Verbenaceae				Clerodendrum	0	0	LSN
Danaini	Amaurina	Ideopsis	Ideopsis gaura	Apocynaceae	Apocynoideae	Apocyneae	Apocyinae	Apocynum	0	1
Danaini	Amaurina	Ideopsis	Ideopsis gaura	Apocynaceae	Apocynoideae	Apocyneae	Beaumontiinae	Vallaris	0	1
Danaini	Amaurina	Ideopsis	Ideopsis gaura	Apocynaceae	Apocynoideae	Apocyneae	Chonemorphinae	Trachelospermum	0	0
Danaini	Amaurina	Ideopsis	Ideopsis gaura	Apocynaceae	Apocynoideae	Apocyneae	Ichnocarpinae	Ichnocarpus	0	0
Danaini	Amaurina	Ideopsis	Ideopsis gaura	Apocynaceae	Apocynoideae	Echiteae	Parsonsiinae	Parsonsia	0	0
Danaini	Amaurina	Ideopsis	Ideopsis gaura	Apocynaceae	Apocynoideae	Malouetieae	Malouetiinae	Holarrhena	0	1
Danaini	Amaurina	Ideopsis	Ideopsis gaura	Apocynaceae	Apocynoideae	Mesechiteae	Ichnocarpinae	Aganosma	0	0
Danaini	Amaurina	Ideopsis	Ideopsis gaura	Apocynaceae	Apocynoideae	Mesechiteae		Mandevilla	0	1
Danaini	Amaurina	Ideopsis	Ideopsis gaura	Apocynaceae	Apocynoideae	Nerieae	Alafiinae	Strophanthus	0	1
Danaini	Amaurina	Ideopsis	Ideopsis gaura	Apocynaceae	Apocynoideae	Nerieae	Neriinae	Nerium	0	1
Danaini	Amaurina	Ideopsis	Ideopsis gaura	Apocynaceae	Asclepiadoideae	Asclepiadeae	Asclepiadinae	Asclepias	0	1
Danaini	Amaurina	Ideopsis	Ideopsis gaura	Apocynaceae	Asclepiadoideae	Asclepiadeae	Asclepiadinae	Aspidoglossum	0	0
Danaini	Amaurina	Ideopsis	Ideopsis gaura	Apocynaceae	Asclepiadoideae	Asclepiadeae	Asclepiadinae	Calotropis	0	1
Danaini	Amaurina	Ideopsis	Ideopsis gaura	Apocynaceae	Asclepiadoideae	Asclepiadeae	Asclepiadinae	Gomphocarpus	0	1
Danaini	Amaurina	Ideopsis	Ideopsis gaura	Apocynaceae	Asclepiadoideae	Asclepiadeae	Asclepiadinae	Kanahia	0	1
Danaini	Amaurina	Ideopsis	Ideopsis gaura	Apocynaceae	Asclepiadoideae	Asclepiadeae	Asclepiadinae	Pachycarpus	0	1
Danaini	Amaurina	Ideopsis	Ideopsis gaura	Apocynaceae	Asclepiadoideae	Asclepiadeae	Asclepiadinae	Pergularia	0	1
Danaini	Amaurina	Ideopsis	Ideopsis gaura	Apocynaceae	Asclepiadoideae	Asclepiadeae	Asclepiadinae	Schizoglossum	0	0
Danaini	Amaurina	Ideopsis	Ideopsis gaura	Apocynaceae	Asclepiadoideae	Asclepiadeae	Asclepiadinae	Stathmostelma	0	0
Danaini	Amaurina	Ideopsis	Ideopsis gaura	Apocynaceae	Asclepiadoideae	Asclepiadeae	Cynanchinae	Cynanchum	0	0
Danaini	Amaurina	Ideopsis	Ideopsis gaura	Apocynaceae	Asclepiadoideae	Asclepiadeae	Cynanchinae	Graphistemma	0	0
Danaini	Amaurina	Ideopsis	Ideopsis gaura	Apocynaceae	Asclepiadoideae	Asclepiadeae	Cynanchinae	Metaplexis	0	0
Danaini	Amaurina	Ideopsis	Ideopsis gaura	Apocynaceae	Asclepiadoideae	Asclepiadeae	Cynanchinae	Pentarrhinum	0	0
Danaini	Amaurina	Ideopsis	Ideopsis gaura	Apocynaceae	Asclepiadoideae	Asclepiadeae	Cynanchinae	Raphistemma	0	0
Danaini	Amaurina	Ideopsis	Ideopsis gaura	Apocynaceae	Asclepiadoideae	Asclepiadeae	Gonolobinae	Gonolobus	0	1
Danaini	Amaurina	Ideopsis	Ideopsis gaura	Apocynaceae	Asclepiadoideae	Asclepiadeae	Gonolobinae	Ibatia	0	0
Danaini	Amaurina	Ideopsis	Ideopsis gaura	Apocynaceae	Asclepiadoideae	Asclepiadeae	Gonolobinae	Matelea	0	1
Danaini	Amaurina	Ideopsis	Ideopsis gaura	Apocynaceae	Asclepiadoideae	Asclepiadeae	Metastelmatinae	Metastelma	0	0
Danaini	Amaurina	Ideopsis	Ideopsis gaura	Apocynaceae	Asclepiadoideae	Asclepiadeae	Oxypetalinae	Araujia	0	0
Danaini	Amaurina	Ideopsis	Ideopsis gaura	Apocynaceae	Asclepiadoideae	Asclepiadeae	Oxypetalinae	Funastrum	0	0
Danaini	Amaurina	Ideopsis	Ideopsis gaura	Apocynaceae	Asclepiadoideae	Asclepiadeae	Oxypetalinae	Morrenia	0	0
Danaini	Amaurina	Ideopsis	Ideopsis gaura	Apocynaceae	Asclepiadoideae	Asclepiadeae	Oxypetalinae	Oxypetalum	0	0
Danaini	Amaurina	Ideopsis	Ideopsis gaura	Apocynaceae	Asclepiadoideae	Asclepiadeae	Oxypetalinae	Philibertia	0	0
Danaini	Amaurina	Ideopsis	Ideopsis gaura	Apocynaceae	Asclepiadoideae	Asclepiadeae	Tylophorinae	Pentatropis	0	0
Danaini	Amaurina	Ideopsis	Ideopsis gaura	Apocynaceae	Asclepiadoideae	Asclepiadeae	Tylophorinae	Pleurostelma	0	0
Danaini	Amaurina	Ideopsis	Ideopsis gaura	Apocynaceae	Asclepiadoideae	Asclepiadeae	Tylophorinae	Tylophora	0	0
Danaini	Amaurina	Ideopsis	Ideopsis gaura	Apocynaceae	Asclepiadoideae	Asclepiadeae	Tylophorinae	Vincetoxicum	0	0
Danaini	Amaurina	Ideopsis	Ideopsis gaura	Apocynaceae	Asclepiadoideae	Ceropegieae	Heterostemminae	Heterostemma	0	0
Danaini	Amaurina	Ideopsis	Ideopsis gaura	Apocynaceae	Asclepiadoideae	Ceropegieae	Leptadeniinae	Leptadenia	0	1
Danaini	Amaurina	Ideopsis	Ideopsis gaura	Apocynaceae	Asclepiadoideae	Ceropegieae	Stapeliinae	Ceropegia	0	0
Danaini	Amaurina	Ideopsis	Ideopsis gaura	Apocynaceae	Asclepiadoideae	Ceropegieae	Stapeliinae	Huernia	0	0
Danaini	Amaurina	Ideopsis	Ideopsis gaura	Apocynaceae	Asclepiadoideae	Ceropegieae	Stapeliinae	Stapelia	0	0
Danaini	Amaurina	Ideopsis	Ideopsis gaura	Apocynaceae	Asclepiadoideae	Marsdenieae		Gymnema	0	0
Danaini	Amaurina	Ideopsis	Ideopsis gaura	Apocynaceae	Asclepiadoideae	Marsdenieae		Hoya	0	0
Danaini	Amaurina	Ideopsis	Ideopsis gaura	Apocynaceae	Asclepiadoideae	Marsdenieae		Marsdenia	0	1
Danaini	Amaurina	Ideopsis	Ideopsis gaura	Apocynaceae	Asclepiadoideae	Marsdenieae		Stephanotis	0	0
Danaini	Amaurina	Ideopsis	Ideopsis gaura	Apocynaceae	Periplocoideae	Cryptolepideae		Cryptolepis	0	0
Danaini	Amaurina	Ideopsis	Ideopsis gaura	Apocynaceae	Periplocoideae			Cryptostegia	0	0
Danaini	Amaurina	Ideopsis	Ideopsis gaura	Apocynaceae	Periplocoideae			Gymnanthera	0	0
Danaini	Amaurina	Ideopsis	Ideopsis gaura	Apocynaceae	Periplocoideae			Hemidesmus	0	0
Danaini	Amaurina	Ideopsis	Ideopsis gaura	Apocynaceae	Periplocoideae			Periploca	0	1
Danaini	Amaurina	Ideopsis	Ideopsis gaura	Apocynaceae	Rauvolfioideae	Carisseae		Carissa	0	1
Danaini	Amaurina	Ideopsis	Ideopsis gaura	Apocynaceae	Rauvolfioideae	Melodineae		Melodinus	1	1
Danaini	Amaurina	Ideopsis	Ideopsis gaura	Apocynaceae	Rauvolfioideae	Plumerieae	Allamandinae	Allamanda	0	0
Danaini	Amaurina	Ideopsis	Ideopsis gaura	Apocynaceae	Rauvolfioideae	Plumerieae	Thevetiinae	Cerbera	0	1
Danaini	Amaurina	Ideopsis	Ideopsis gaura	Apocynaceae	Rauvolfioideae	Plumerieae		Plumeria	0	1
Danaini	Amaurina	Ideopsis	Ideopsis gaura	Apocynaceae	Secamonoideae	Secamoneae		Secamone	0	0
Danaini	Amaurina	Ideopsis	Ideopsis gaura	Apocynaceae	Secamonoideae			Toxocarpus	0	0
Danaini	Amaurina	Ideopsis	Ideopsis gaura	Apocynaceae				Leichardtia	0	0
Danaini	Amaurina	Ideopsis	Ideopsis gaura	Aristolochiaceae				Aristolochia	0	0
Danaini	Amaurina	Ideopsis	Ideopsis gaura	Brassicaceae				Brassica	0	0
Danaini	Amaurina	Ideopsis	Ideopsis gaura	Caricaceae				Carica	0	0
Danaini	Amaurina	Ideopsis	Ideopsis gaura	Caricaceae				Jacaratia	0	0
Danaini	Amaurina	Ideopsis	Ideopsis gaura	Convolvulaceae				Argyreia	0	0
Danaini	Amaurina	Ideopsis	Ideopsis gaura	Convolvulaceae				Ipomoea	0	0
Danaini	Amaurina	Ideopsis	Ideopsis gaura	Euphorbiaceae				Euphorbia	0	0
Danaini	Amaurina	Ideopsis	Ideopsis gaura	Fabaceae				Crotalaria?	0	0
Danaini	Amaurina	Ideopsis	Ideopsis gaura	Flacourtiaceae				Flacourtia	0	0
Danaini	Amaurina	Ideopsis	Ideopsis gaura	Malvaceae				Gossypium	0	0
Danaini	Amaurina	Ideopsis	Ideopsis gaura	Menispermaceae				Cocculus	0	0
Danaini	Amaurina	Ideopsis	Ideopsis gaura	Menispermaceae				Epibatherium	0	0
Danaini	Amaurina	Ideopsis	Ideopsis gaura	Moraceae				Ficus	0	0
Danaini	Amaurina	Ideopsis	Ideopsis gaura	Moraceae				Streblus	0	1
Danaini	Amaurina	Ideopsis	Ideopsis gaura	Moraceae				Trophis	0	0
Danaini	Amaurina	Ideopsis	Ideopsis gaura	Myoporaceae				Myoporum	0	0
Danaini	Amaurina	Ideopsis	Ideopsis gaura	Piperaceae				Piper	0	0
Danaini	Amaurina	Ideopsis	Ideopsis gaura	Plumbaginaceae				Dyerophytum	0	0
Danaini	Amaurina	Ideopsis	Ideopsis gaura	Rosaceae				Rosa	0	0
Danaini	Amaurina	Ideopsis	Ideopsis gaura	Rubiaceae				Allaeophania	0	0
Danaini	Amaurina	Ideopsis	Ideopsis gaura	Rubiaceae				Lasianthus	0	0
Danaini	Amaurina	Ideopsis	Ideopsis gaura	Rubiaceae				Morinda	0	0
Danaini	Amaurina	Ideopsis	Ideopsis gaura	Rutaceae				Citrus	0	0
Danaini	Amaurina	Ideopsis	Ideopsis gaura	Sapindaceae				Erioglossum	0	0
Danaini	Amaurina	Ideopsis	Ideopsis gaura	Scrophulariaceae				Antirrhinum	0	0
Danaini	Amaurina	Ideopsis	Ideopsis gaura	Solanaceae				Cyphomandra	0	0
Danaini	Amaurina	Ideopsis	Ideopsis gaura	Solanaceae				Lycopersicon	0	0
Danaini	Amaurina	Ideopsis	Ideopsis gaura	Solanaceae				Solanum	0	0
Danaini	Amaurina	Ideopsis	Ideopsis gaura	Spigeliaceae				Spigelia	0	0
Danaini	Amaurina	Ideopsis	Ideopsis gaura	Theophrastaceae				Jacquinia	0	0
Danaini	Amaurina	Ideopsis	Ideopsis gaura	Ulmaceae				Gironniera	0	0
Danaini	Amaurina	Ideopsis	Ideopsis gaura	Verbenaceae				Clerodendrum	0	0
Danaini	Amaurina	Ideopsis	Ideopsis juventa	Apocynaceae	Apocynoideae	Apocyneae	Apocyinae	Apocynum	0	1	LSN
Danaini	Amaurina	Ideopsis	Ideopsis juventa	Apocynaceae	Apocynoideae	Apocyneae	Beaumontiinae	Vallaris	0	1	LSN
Danaini	Amaurina	Ideopsis	Ideopsis juventa	Apocynaceae	Apocynoideae	Apocyneae	Chonemorphinae	Trachelospermum	0	0	LSN
Danaini	Amaurina	Ideopsis	Ideopsis juventa	Apocynaceae	Apocynoideae	Apocyneae	Ichnocarpinae	Ichnocarpus	0	0	LSN
Danaini	Amaurina	Ideopsis	Ideopsis juventa	Apocynaceae	Apocynoideae	Echiteae	Parsonsiinae	Parsonsia	0	0	LSN
Danaini	Amaurina	Ideopsis	Ideopsis juventa	Apocynaceae	Apocynoideae	Malouetieae	Malouetiinae	Holarrhena	0	1	LSN
Danaini	Amaurina	Ideopsis	Ideopsis juventa	Apocynaceae	Apocynoideae	Mesechiteae	Ichnocarpinae	Aganosma	0	0	LSN
Danaini	Amaurina	Ideopsis	Ideopsis juventa	Apocynaceae	Apocynoideae	Mesechiteae		Mandevilla	0	1	LSN
Danaini	Amaurina	Ideopsis	Ideopsis juventa	Apocynaceae	Apocynoideae	Nerieae	Alafiinae	Strophanthus	0	1	LSN
Danaini	Amaurina	Ideopsis	Ideopsis juventa	Apocynaceae	Apocynoideae	Nerieae	Neriinae	Nerium	0	1	LSN
Danaini	Amaurina	Ideopsis	Ideopsis juventa	Apocynaceae	Asclepiadoideae	Asclepiadeae	Asclepiadinae	Asclepias	0	1	LSN
Danaini	Amaurina	Ideopsis	Ideopsis juventa	Apocynaceae	Asclepiadoideae	Asclepiadeae	Asclepiadinae	Aspidoglossum	0	0	LSN
Danaini	Amaurina	Ideopsis	Ideopsis juventa	Apocynaceae	Asclepiadoideae	Asclepiadeae	Asclepiadinae	Calotropis	0	1	LSN
Danaini	Amaurina	Ideopsis	Ideopsis juventa	Apocynaceae	Asclepiadoideae	Asclepiadeae	Asclepiadinae	Gomphocarpus	0	1	LSN
Danaini	Amaurina	Ideopsis	Ideopsis juventa	Apocynaceae	Asclepiadoideae	Asclepiadeae	Asclepiadinae	Kanahia	0	1	LSN
Danaini	Amaurina	Ideopsis	Ideopsis juventa	Apocynaceae	Asclepiadoideae	Asclepiadeae	Asclepiadinae	Pachycarpus	0	1	LSN
Danaini	Amaurina	Ideopsis	Ideopsis juventa	Apocynaceae	Asclepiadoideae	Asclepiadeae	Asclepiadinae	Pergularia	1	1	LSN
Danaini	Amaurina	Ideopsis	Ideopsis juventa	Apocynaceae	Asclepiadoideae	Asclepiadeae	Asclepiadinae	Schizoglossum	0	0	LSN
Danaini	Amaurina	Ideopsis	Ideopsis juventa	Apocynaceae	Asclepiadoideae	Asclepiadeae	Asclepiadinae	Stathmostelma	0	0	LSN
Danaini	Amaurina	Ideopsis	Ideopsis juventa	Apocynaceae	Asclepiadoideae	Asclepiadeae	Cynanchinae	Cynanchum	0	0	LSN
Danaini	Amaurina	Ideopsis	Ideopsis juventa	Apocynaceae	Asclepiadoideae	Asclepiadeae	Cynanchinae	Graphistemma	0	0	LSN
Danaini	Amaurina	Ideopsis	Ideopsis juventa	Apocynaceae	Asclepiadoideae	Asclepiadeae	Cynanchinae	Metaplexis	0	0	LSN
Danaini	Amaurina	Ideopsis	Ideopsis juventa	Apocynaceae	Asclepiadoideae	Asclepiadeae	Cynanchinae	Pentarrhinum	0	0	LSN
Danaini	Amaurina	Ideopsis	Ideopsis juventa	Apocynaceae	Asclepiadoideae	Asclepiadeae	Cynanchinae	Raphistemma	0	0	LSN
Danaini	Amaurina	Ideopsis	Ideopsis juventa	Apocynaceae	Asclepiadoideae	Asclepiadeae	Gonolobinae	Gonolobus	0	1	LSN
Danaini	Amaurina	Ideopsis	Ideopsis juventa	Apocynaceae	Asclepiadoideae	Asclepiadeae	Gonolobinae	Ibatia	0	0	LSN
Danaini	Amaurina	Ideopsis	Ideopsis juventa	Apocynaceae	Asclepiadoideae	Asclepiadeae	Gonolobinae	Matelea	0	1	LSN
Danaini	Amaurina	Ideopsis	Ideopsis juventa	Apocynaceae	Asclepiadoideae	Asclepiadeae	Metastelmatinae	Metastelma	0	0	LSN
Danaini	Amaurina	Ideopsis	Ideopsis juventa	Apocynaceae	Asclepiadoideae	Asclepiadeae	Oxypetalinae	Araujia	0	0	LSN
Danaini	Amaurina	Ideopsis	Ideopsis juventa	Apocynaceae	Asclepiadoideae	Asclepiadeae	Oxypetalinae	Funastrum	0	0	LSN
Danaini	Amaurina	Ideopsis	Ideopsis juventa	Apocynaceae	Asclepiadoideae	Asclepiadeae	Oxypetalinae	Morrenia	0	0	LSN
Danaini	Amaurina	Ideopsis	Ideopsis juventa	Apocynaceae	Asclepiadoideae	Asclepiadeae	Oxypetalinae	Oxypetalum	0	0	LSN
Danaini	Amaurina	Ideopsis	Ideopsis juventa	Apocynaceae	Asclepiadoideae	Asclepiadeae	Oxypetalinae	Philibertia	0	0	LSN
Danaini	Amaurina	Ideopsis	Ideopsis juventa	Apocynaceae	Asclepiadoideae	Asclepiadeae	Tylophorinae	Pentatropis	0	0	LSN
Danaini	Amaurina	Ideopsis	Ideopsis juventa	Apocynaceae	Asclepiadoideae	Asclepiadeae	Tylophorinae	Pleurostelma	0	0	LSN
Danaini	Amaurina	Ideopsis	Ideopsis juventa	Apocynaceae	Asclepiadoideae	Asclepiadeae	Tylophorinae	Tylophora	0	0	LSN
Danaini	Amaurina	Ideopsis	Ideopsis juventa	Apocynaceae	Asclepiadoideae	Asclepiadeae	Tylophorinae	Vincetoxicum	0	0	LSN
Danaini	Amaurina	Ideopsis	Ideopsis juventa	Apocynaceae	Asclepiadoideae	Ceropegieae	Heterostemminae	Heterostemma	0	0	LSN
Danaini	Amaurina	Ideopsis	Ideopsis juventa	Apocynaceae	Asclepiadoideae	Ceropegieae	Leptadeniinae	Leptadenia	0	1	LSN
Danaini	Amaurina	Ideopsis	Ideopsis juventa	Apocynaceae	Asclepiadoideae	Ceropegieae	Stapeliinae	Ceropegia	0	0	LSN
Danaini	Amaurina	Ideopsis	Ideopsis juventa	Apocynaceae	Asclepiadoideae	Ceropegieae	Stapeliinae	Huernia	0	0	LSN
Danaini	Amaurina	Ideopsis	Ideopsis juventa	Apocynaceae	Asclepiadoideae	Ceropegieae	Stapeliinae	Stapelia	0	0	LSN
Danaini	Amaurina	Ideopsis	Ideopsis juventa	Apocynaceae	Asclepiadoideae	Marsdenieae		Gymnema	1	0	LSN
Danaini	Amaurina	Ideopsis	Ideopsis juventa	Apocynaceae	Asclepiadoideae	Marsdenieae		Hoya	0	0	LSN
Danaini	Amaurina	Ideopsis	Ideopsis juventa	Apocynaceae	Asclepiadoideae	Marsdenieae		Marsdenia	0	1	LSN
Danaini	Amaurina	Ideopsis	Ideopsis juventa	Apocynaceae	Asclepiadoideae	Marsdenieae		Stephanotis	0	0	LSN
Danaini	Amaurina	Ideopsis	Ideopsis juventa	Apocynaceae	Periplocoideae	Cryptolepideae		Cryptolepis	0	0	LSN
Danaini	Amaurina	Ideopsis	Ideopsis juventa	Apocynaceae	Periplocoideae			Cryptostegia	0	0	LSN
Danaini	Amaurina	Ideopsis	Ideopsis juventa	Apocynaceae	Periplocoideae			Gymnanthera	0	0	LSN
Danaini	Amaurina	Ideopsis	Ideopsis juventa	Apocynaceae	Periplocoideae			Hemidesmus	0	0	LSN
Danaini	Amaurina	Ideopsis	Ideopsis juventa	Apocynaceae	Periplocoideae			Periploca	0	1	LSN
Danaini	Amaurina	Ideopsis	Ideopsis juventa	Apocynaceae	Rauvolfioideae	Carisseae		Carissa	0	1	LSN
Danaini	Amaurina	Ideopsis	Ideopsis juventa	Apocynaceae	Rauvolfioideae	Melodineae		Melodinus	0	1	LSN
Danaini	Amaurina	Ideopsis	Ideopsis juventa	Apocynaceae	Rauvolfioideae	Plumerieae	Allamandinae	Allamanda	0	0	LSN
Danaini	Amaurina	Ideopsis	Ideopsis juventa	Apocynaceae	Rauvolfioideae	Plumerieae	Thevetiinae	Cerbera	0	1	LSN
Danaini	Amaurina	Ideopsis	Ideopsis juventa	Apocynaceae	Rauvolfioideae	Plumerieae		Plumeria	0	1	LSN
Danaini	Amaurina	Ideopsis	Ideopsis juventa	Apocynaceae	Secamonoideae	Secamoneae		Secamone	0	0	LSN
Danaini	Amaurina	Ideopsis	Ideopsis juventa	Apocynaceae	Secamonoideae			Toxocarpus	0	0	LSN
Danaini	Amaurina	Ideopsis	Ideopsis juventa	Apocynaceae				Leichardtia	0	0	LSN
Danaini	Amaurina	Ideopsis	Ideopsis juventa	Aristolochiaceae				Aristolochia	0	0	LSN
Danaini	Amaurina	Ideopsis	Ideopsis juventa	Brassicaceae				Brassica	0	0	LSN
Danaini	Amaurina	Ideopsis	Ideopsis juventa	Caricaceae				Carica	0	0	LSN
Danaini	Amaurina	Ideopsis	Ideopsis juventa	Caricaceae				Jacaratia	0	0	LSN
Danaini	Amaurina	Ideopsis	Ideopsis juventa	Convolvulaceae				Argyreia	0	0	LSN
Danaini	Amaurina	Ideopsis	Ideopsis juventa	Convolvulaceae				Ipomoea	0	0	LSN
Danaini	Amaurina	Ideopsis	Ideopsis juventa	Euphorbiaceae				Euphorbia	0	0	LSN
Danaini	Amaurina	Ideopsis	Ideopsis juventa	Fabaceae				Crotalaria?	0	0	LSN
Danaini	Amaurina	Ideopsis	Ideopsis juventa	Flacourtiaceae				Flacourtia	0	0	LSN
Danaini	Amaurina	Ideopsis	Ideopsis juventa	Malvaceae				Gossypium	0	0	LSN
Danaini	Amaurina	Ideopsis	Ideopsis juventa	Menispermaceae				Cocculus	0	0	LSN
Danaini	Amaurina	Ideopsis	Ideopsis juventa	Menispermaceae				Epibatherium	0	0	LSN
Danaini	Amaurina	Ideopsis	Ideopsis juventa	Moraceae				Ficus	0	0	LSN
Danaini	Amaurina	Ideopsis	Ideopsis juventa	Moraceae				Streblus	0	1	LSN
Danaini	Amaurina	Ideopsis	Ideopsis juventa	Moraceae				Trophis	0	0	LSN
Danaini	Amaurina	Ideopsis	Ideopsis juventa	Myoporaceae				Myoporum	0	0	LSN
Danaini	Amaurina	Ideopsis	Ideopsis juventa	Piperaceae				Piper	1	0	LSN
Danaini	Amaurina	Ideopsis	Ideopsis juventa	Plumbaginaceae				Dyerophytum	0	0	LSN
Danaini	Amaurina	Ideopsis	Ideopsis juventa	Rosaceae				Rosa	0	0	LSN
Danaini	Amaurina	Ideopsis	Ideopsis juventa	Rubiaceae				Allaeophania	0	0	LSN
Danaini	Amaurina	Ideopsis	Ideopsis juventa	Rubiaceae				Lasianthus	0	0	LSN
Danaini	Amaurina	Ideopsis	Ideopsis juventa	Rubiaceae				Morinda	0	0	LSN
Danaini	Amaurina	Ideopsis	Ideopsis juventa	Rutaceae				Citrus	0	0	LSN
Danaini	Amaurina	Ideopsis	Ideopsis juventa	Sapindaceae				Erioglossum	0	0	LSN
Danaini	Amaurina	Ideopsis	Ideopsis juventa	Scrophulariaceae				Antirrhinum	0	0	LSN
Danaini	Amaurina	Ideopsis	Ideopsis juventa	Solanaceae				Cyphomandra	0	0	LSN
Danaini	Amaurina	Ideopsis	Ideopsis juventa	Solanaceae				Lycopersicon	0	0	LSN
Danaini	Amaurina	Ideopsis	Ideopsis juventa	Solanaceae				Solanum	0	0	LSN
Danaini	Amaurina	Ideopsis	Ideopsis juventa	Spigeliaceae				Spigelia	0	0	LSN
Danaini	Amaurina	Ideopsis	Ideopsis juventa	Theophrastaceae				Jacquinia	0	0	LSN
Danaini	Amaurina	Ideopsis	Ideopsis juventa	Ulmaceae				Gironniera	0	0	LSN
Danaini	Amaurina	Ideopsis	Ideopsis juventa	Verbenaceae				Clerodendrum	0	0	LSN
Danaini	Amaurina	Ideopsis	Ideopsis similis	Apocynaceae	Apocynoideae	Apocyneae	Apocyinae	Apocynum	0	1
Danaini	Amaurina	Ideopsis	Ideopsis similis	Apocynaceae	Apocynoideae	Apocyneae	Beaumontiinae	Vallaris	0	1
Danaini	Amaurina	Ideopsis	Ideopsis similis	Apocynaceae	Apocynoideae	Apocyneae	Chonemorphinae	Trachelospermum	0	0
Danaini	Amaurina	Ideopsis	Ideopsis similis	Apocynaceae	Apocynoideae	Apocyneae	Ichnocarpinae	Ichnocarpus	0	0
Danaini	Amaurina	Ideopsis	Ideopsis similis	Apocynaceae	Apocynoideae	Echiteae	Parsonsiinae	Parsonsia	1	0
Danaini	Amaurina	Ideopsis	Ideopsis similis	Apocynaceae	Apocynoideae	Malouetieae	Malouetiinae	Holarrhena	0	1
Danaini	Amaurina	Ideopsis	Ideopsis similis	Apocynaceae	Apocynoideae	Mesechiteae	Ichnocarpinae	Aganosma	0	0
Danaini	Amaurina	Ideopsis	Ideopsis similis	Apocynaceae	Apocynoideae	Mesechiteae		Mandevilla	0	1
Danaini	Amaurina	Ideopsis	Ideopsis similis	Apocynaceae	Apocynoideae	Nerieae	Alafiinae	Strophanthus	0	1
Danaini	Amaurina	Ideopsis	Ideopsis similis	Apocynaceae	Apocynoideae	Nerieae	Neriinae	Nerium	0	1
Danaini	Amaurina	Ideopsis	Ideopsis similis	Apocynaceae	Asclepiadoideae	Asclepiadeae	Asclepiadinae	Asclepias	0	1
Danaini	Amaurina	Ideopsis	Ideopsis similis	Apocynaceae	Asclepiadoideae	Asclepiadeae	Asclepiadinae	Aspidoglossum	0	0
Danaini	Amaurina	Ideopsis	Ideopsis similis	Apocynaceae	Asclepiadoideae	Asclepiadeae	Asclepiadinae	Calotropis	0	1
Danaini	Amaurina	Ideopsis	Ideopsis similis	Apocynaceae	Asclepiadoideae	Asclepiadeae	Asclepiadinae	Gomphocarpus	0	1
Danaini	Amaurina	Ideopsis	Ideopsis similis	Apocynaceae	Asclepiadoideae	Asclepiadeae	Asclepiadinae	Kanahia	0	1
Danaini	Amaurina	Ideopsis	Ideopsis similis	Apocynaceae	Asclepiadoideae	Asclepiadeae	Asclepiadinae	Pachycarpus	0	1
Danaini	Amaurina	Ideopsis	Ideopsis similis	Apocynaceae	Asclepiadoideae	Asclepiadeae	Asclepiadinae	Pergularia	0	1
Danaini	Amaurina	Ideopsis	Ideopsis similis	Apocynaceae	Asclepiadoideae	Asclepiadeae	Asclepiadinae	Schizoglossum	0	0
Danaini	Amaurina	Ideopsis	Ideopsis similis	Apocynaceae	Asclepiadoideae	Asclepiadeae	Asclepiadinae	Stathmostelma	0	0
Danaini	Amaurina	Ideopsis	Ideopsis similis	Apocynaceae	Asclepiadoideae	Asclepiadeae	Cynanchinae	Cynanchum	0	0
Danaini	Amaurina	Ideopsis	Ideopsis similis	Apocynaceae	Asclepiadoideae	Asclepiadeae	Cynanchinae	Graphistemma	0	0
Danaini	Amaurina	Ideopsis	Ideopsis similis	Apocynaceae	Asclepiadoideae	Asclepiadeae	Cynanchinae	Metaplexis	0	0
Danaini	Amaurina	Ideopsis	Ideopsis similis	Apocynaceae	Asclepiadoideae	Asclepiadeae	Cynanchinae	Pentarrhinum	0	0
Danaini	Amaurina	Ideopsis	Ideopsis similis	Apocynaceae	Asclepiadoideae	Asclepiadeae	Cynanchinae	Raphistemma	0	0
Danaini	Amaurina	Ideopsis	Ideopsis similis	Apocynaceae	Asclepiadoideae	Asclepiadeae	Gonolobinae	Gonolobus	0	1
Danaini	Amaurina	Ideopsis	Ideopsis similis	Apocynaceae	Asclepiadoideae	Asclepiadeae	Gonolobinae	Ibatia	0	0
Danaini	Amaurina	Ideopsis	Ideopsis similis	Apocynaceae	Asclepiadoideae	Asclepiadeae	Gonolobinae	Matelea	0	1
Danaini	Amaurina	Ideopsis	Ideopsis similis	Apocynaceae	Asclepiadoideae	Asclepiadeae	Metastelmatinae	Metastelma	0	0
Danaini	Amaurina	Ideopsis	Ideopsis similis	Apocynaceae	Asclepiadoideae	Asclepiadeae	Oxypetalinae	Araujia	0	0
Danaini	Amaurina	Ideopsis	Ideopsis similis	Apocynaceae	Asclepiadoideae	Asclepiadeae	Oxypetalinae	Funastrum	0	0
Danaini	Amaurina	Ideopsis	Ideopsis similis	Apocynaceae	Asclepiadoideae	Asclepiadeae	Oxypetalinae	Morrenia	0	0
Danaini	Amaurina	Ideopsis	Ideopsis similis	Apocynaceae	Asclepiadoideae	Asclepiadeae	Oxypetalinae	Oxypetalum	0	0
Danaini	Amaurina	Ideopsis	Ideopsis similis	Apocynaceae	Asclepiadoideae	Asclepiadeae	Oxypetalinae	Philibertia	0	0
Danaini	Amaurina	Ideopsis	Ideopsis similis	Apocynaceae	Asclepiadoideae	Asclepiadeae	Tylophorinae	Pentatropis	0	0
Danaini	Amaurina	Ideopsis	Ideopsis similis	Apocynaceae	Asclepiadoideae	Asclepiadeae	Tylophorinae	Pleurostelma	0	0
Danaini	Amaurina	Ideopsis	Ideopsis similis	Apocynaceae	Asclepiadoideae	Asclepiadeae	Tylophorinae	Tylophora	1	0
Danaini	Amaurina	Ideopsis	Ideopsis similis	Apocynaceae	Asclepiadoideae	Asclepiadeae	Tylophorinae	Vincetoxicum	0	0
Danaini	Amaurina	Ideopsis	Ideopsis similis	Apocynaceae	Asclepiadoideae	Ceropegieae	Heterostemminae	Heterostemma	0	0
Danaini	Amaurina	Ideopsis	Ideopsis similis	Apocynaceae	Asclepiadoideae	Ceropegieae	Leptadeniinae	Leptadenia	0	1
Danaini	Amaurina	Ideopsis	Ideopsis similis	Apocynaceae	Asclepiadoideae	Ceropegieae	Stapeliinae	Ceropegia	0	0
Danaini	Amaurina	Ideopsis	Ideopsis similis	Apocynaceae	Asclepiadoideae	Ceropegieae	Stapeliinae	Huernia	0	0
Danaini	Amaurina	Ideopsis	Ideopsis similis	Apocynaceae	Asclepiadoideae	Ceropegieae	Stapeliinae	Stapelia	0	0
Danaini	Amaurina	Ideopsis	Ideopsis similis	Apocynaceae	Asclepiadoideae	Marsdenieae		Gymnema	0	0
Danaini	Amaurina	Ideopsis	Ideopsis similis	Apocynaceae	Asclepiadoideae	Marsdenieae		Hoya	0	0
Danaini	Amaurina	Ideopsis	Ideopsis similis	Apocynaceae	Asclepiadoideae	Marsdenieae		Marsdenia	0	1
Danaini	Amaurina	Ideopsis	Ideopsis similis	Apocynaceae	Asclepiadoideae	Marsdenieae		Stephanotis	0	0
Danaini	Amaurina	Ideopsis	Ideopsis similis	Apocynaceae	Periplocoideae	Cryptolepideae		Cryptolepis	0	0
Danaini	Amaurina	Ideopsis	Ideopsis similis	Apocynaceae	Periplocoideae			Cryptostegia	0	0
Danaini	Amaurina	Ideopsis	Ideopsis similis	Apocynaceae	Periplocoideae			Gymnanthera	0	0
Danaini	Amaurina	Ideopsis	Ideopsis similis	Apocynaceae	Periplocoideae			Hemidesmus	0	0
Danaini	Amaurina	Ideopsis	Ideopsis similis	Apocynaceae	Periplocoideae			Periploca	0	1
Danaini	Amaurina	Ideopsis	Ideopsis similis	Apocynaceae	Rauvolfioideae	Carisseae		Carissa	0	1
Danaini	Amaurina	Ideopsis	Ideopsis similis	Apocynaceae	Rauvolfioideae	Melodineae		Melodinus	0	1
Danaini	Amaurina	Ideopsis	Ideopsis similis	Apocynaceae	Rauvolfioideae	Plumerieae	Allamandinae	Allamanda	0	0
Danaini	Amaurina	Ideopsis	Ideopsis similis	Apocynaceae	Rauvolfioideae	Plumerieae	Thevetiinae	Cerbera	0	1
Danaini	Amaurina	Ideopsis	Ideopsis similis	Apocynaceae	Rauvolfioideae	Plumerieae		Plumeria	0	1
Danaini	Amaurina	Ideopsis	Ideopsis similis	Apocynaceae	Secamonoideae	Secamoneae		Secamone	0	0
Danaini	Amaurina	Ideopsis	Ideopsis similis	Apocynaceae	Secamonoideae			Toxocarpus	0	0
Danaini	Amaurina	Ideopsis	Ideopsis similis	Apocynaceae				Leichardtia	0	0
Danaini	Amaurina	Ideopsis	Ideopsis similis	Aristolochiaceae				Aristolochia	0	0
Danaini	Amaurina	Ideopsis	Ideopsis similis	Brassicaceae				Brassica	0	0
Danaini	Amaurina	Ideopsis	Ideopsis similis	Caricaceae				Carica	0	0
Danaini	Amaurina	Ideopsis	Ideopsis similis	Caricaceae				Jacaratia	0	0
Danaini	Amaurina	Ideopsis	Ideopsis similis	Convolvulaceae				Argyreia	0	0
Danaini	Amaurina	Ideopsis	Ideopsis similis	Convolvulaceae				Ipomoea	0	0
Danaini	Amaurina	Ideopsis	Ideopsis similis	Euphorbiaceae				Euphorbia	0	0
Danaini	Amaurina	Ideopsis	Ideopsis similis	Fabaceae				Crotalaria?	0	0
Danaini	Amaurina	Ideopsis	Ideopsis similis	Flacourtiaceae				Flacourtia	0	0
Danaini	Amaurina	Ideopsis	Ideopsis similis	Malvaceae				Gossypium	0	0
Danaini	Amaurina	Ideopsis	Ideopsis similis	Menispermaceae				Cocculus	0	0
Danaini	Amaurina	Ideopsis	Ideopsis similis	Menispermaceae				Epibatherium	0	0
Danaini	Amaurina	Ideopsis	Ideopsis similis	Moraceae				Ficus	0	0
Danaini	Amaurina	Ideopsis	Ideopsis similis	Moraceae				Streblus	0	1
Danaini	Amaurina	Ideopsis	Ideopsis similis	Moraceae				Trophis	0	0
Danaini	Amaurina	Ideopsis	Ideopsis similis	Myoporaceae				Myoporum	0	0
Danaini	Amaurina	Ideopsis	Ideopsis similis	Piperaceae				Piper	0	0
Danaini	Amaurina	Ideopsis	Ideopsis similis	Plumbaginaceae				Dyerophytum	0	0
Danaini	Amaurina	Ideopsis	Ideopsis similis	Rosaceae				Rosa	0	0
Danaini	Amaurina	Ideopsis	Ideopsis similis	Rubiaceae				Allaeophania	0	0
Danaini	Amaurina	Ideopsis	Ideopsis similis	Rubiaceae				Lasianthus	0	0
Danaini	Amaurina	Ideopsis	Ideopsis similis	Rubiaceae				Morinda	0	0
Danaini	Amaurina	Ideopsis	Ideopsis similis	Rutaceae				Citrus	0	0
Danaini	Amaurina	Ideopsis	Ideopsis similis	Sapindaceae				Erioglossum	0	0
Danaini	Amaurina	Ideopsis	Ideopsis similis	Scrophulariaceae				Antirrhinum	0	0
Danaini	Amaurina	Ideopsis	Ideopsis similis	Solanaceae				Cyphomandra	0	0
Danaini	Amaurina	Ideopsis	Ideopsis similis	Solanaceae				Lycopersicon	0	0
Danaini	Amaurina	Ideopsis	Ideopsis similis	Solanaceae				Solanum	0	0
Danaini	Amaurina	Ideopsis	Ideopsis similis	Spigeliaceae				Spigelia	0	0
Danaini	Amaurina	Ideopsis	Ideopsis similis	Theophrastaceae				Jacquinia	0	0
Danaini	Amaurina	Ideopsis	Ideopsis similis	Ulmaceae				Gironniera	0	0
Danaini	Amaurina	Ideopsis	Ideopsis similis	Verbenaceae				Clerodendrum	0	0
Danaini	Amaurina	Ideopsis	Ideopsis vulgaris	Apocynaceae	Apocynoideae	Apocyneae	Apocyinae	Apocynum	0	1
Danaini	Amaurina	Ideopsis	Ideopsis vulgaris	Apocynaceae	Apocynoideae	Apocyneae	Beaumontiinae	Vallaris	0	1
Danaini	Amaurina	Ideopsis	Ideopsis vulgaris	Apocynaceae	Apocynoideae	Apocyneae	Chonemorphinae	Trachelospermum	0	0
Danaini	Amaurina	Ideopsis	Ideopsis vulgaris	Apocynaceae	Apocynoideae	Apocyneae	Ichnocarpinae	Ichnocarpus	0	0
Danaini	Amaurina	Ideopsis	Ideopsis vulgaris	Apocynaceae	Apocynoideae	Echiteae	Parsonsiinae	Parsonsia	0	0
Danaini	Amaurina	Ideopsis	Ideopsis vulgaris	Apocynaceae	Apocynoideae	Malouetieae	Malouetiinae	Holarrhena	0	1
Danaini	Amaurina	Ideopsis	Ideopsis vulgaris	Apocynaceae	Apocynoideae	Mesechiteae	Ichnocarpinae	Aganosma	0	0
Danaini	Amaurina	Ideopsis	Ideopsis vulgaris	Apocynaceae	Apocynoideae	Mesechiteae		Mandevilla	0	1
Danaini	Amaurina	Ideopsis	Ideopsis vulgaris	Apocynaceae	Apocynoideae	Nerieae	Alafiinae	Strophanthus	0	1
Danaini	Amaurina	Ideopsis	Ideopsis vulgaris	Apocynaceae	Apocynoideae	Nerieae	Neriinae	Nerium	0	1
Danaini	Amaurina	Ideopsis	Ideopsis vulgaris	Apocynaceae	Asclepiadoideae	Asclepiadeae	Asclepiadinae	Asclepias	0	1
Danaini	Amaurina	Ideopsis	Ideopsis vulgaris	Apocynaceae	Asclepiadoideae	Asclepiadeae	Asclepiadinae	Aspidoglossum	0	0
Danaini	Amaurina	Ideopsis	Ideopsis vulgaris	Apocynaceae	Asclepiadoideae	Asclepiadeae	Asclepiadinae	Calotropis	0	1
Danaini	Amaurina	Ideopsis	Ideopsis vulgaris	Apocynaceae	Asclepiadoideae	Asclepiadeae	Asclepiadinae	Gomphocarpus	0	1
Danaini	Amaurina	Ideopsis	Ideopsis vulgaris	Apocynaceae	Asclepiadoideae	Asclepiadeae	Asclepiadinae	Kanahia	0	1
Danaini	Amaurina	Ideopsis	Ideopsis vulgaris	Apocynaceae	Asclepiadoideae	Asclepiadeae	Asclepiadinae	Pachycarpus	0	1
Danaini	Amaurina	Ideopsis	Ideopsis vulgaris	Apocynaceae	Asclepiadoideae	Asclepiadeae	Asclepiadinae	Pergularia	0	1
Danaini	Amaurina	Ideopsis	Ideopsis vulgaris	Apocynaceae	Asclepiadoideae	Asclepiadeae	Asclepiadinae	Schizoglossum	0	0
Danaini	Amaurina	Ideopsis	Ideopsis vulgaris	Apocynaceae	Asclepiadoideae	Asclepiadeae	Asclepiadinae	Stathmostelma	0	0
Danaini	Amaurina	Ideopsis	Ideopsis vulgaris	Apocynaceae	Asclepiadoideae	Asclepiadeae	Cynanchinae	Cynanchum	0	0
Danaini	Amaurina	Ideopsis	Ideopsis vulgaris	Apocynaceae	Asclepiadoideae	Asclepiadeae	Cynanchinae	Graphistemma	0	0
Danaini	Amaurina	Ideopsis	Ideopsis vulgaris	Apocynaceae	Asclepiadoideae	Asclepiadeae	Cynanchinae	Metaplexis	0	0
Danaini	Amaurina	Ideopsis	Ideopsis vulgaris	Apocynaceae	Asclepiadoideae	Asclepiadeae	Cynanchinae	Pentarrhinum	0	0
Danaini	Amaurina	Ideopsis	Ideopsis vulgaris	Apocynaceae	Asclepiadoideae	Asclepiadeae	Cynanchinae	Raphistemma	0	0
Danaini	Amaurina	Ideopsis	Ideopsis vulgaris	Apocynaceae	Asclepiadoideae	Asclepiadeae	Gonolobinae	Gonolobus	0	1
Danaini	Amaurina	Ideopsis	Ideopsis vulgaris	Apocynaceae	Asclepiadoideae	Asclepiadeae	Gonolobinae	Ibatia	0	0
Danaini	Amaurina	Ideopsis	Ideopsis vulgaris	Apocynaceae	Asclepiadoideae	Asclepiadeae	Gonolobinae	Matelea	0	1
Danaini	Amaurina	Ideopsis	Ideopsis vulgaris	Apocynaceae	Asclepiadoideae	Asclepiadeae	Metastelmatinae	Metastelma	0	0
Danaini	Amaurina	Ideopsis	Ideopsis vulgaris	Apocynaceae	Asclepiadoideae	Asclepiadeae	Oxypetalinae	Araujia	0	0
Danaini	Amaurina	Ideopsis	Ideopsis vulgaris	Apocynaceae	Asclepiadoideae	Asclepiadeae	Oxypetalinae	Funastrum	0	0
Danaini	Amaurina	Ideopsis	Ideopsis vulgaris	Apocynaceae	Asclepiadoideae	Asclepiadeae	Oxypetalinae	Morrenia	0	0
Danaini	Amaurina	Ideopsis	Ideopsis vulgaris	Apocynaceae	Asclepiadoideae	Asclepiadeae	Oxypetalinae	Oxypetalum	0	0
Danaini	Amaurina	Ideopsis	Ideopsis vulgaris	Apocynaceae	Asclepiadoideae	Asclepiadeae	Oxypetalinae	Philibertia	0	0
Danaini	Amaurina	Ideopsis	Ideopsis vulgaris	Apocynaceae	Asclepiadoideae	Asclepiadeae	Tylophorinae	Pentatropis	0	0
Danaini	Amaurina	Ideopsis	Ideopsis vulgaris	Apocynaceae	Asclepiadoideae	Asclepiadeae	Tylophorinae	Pleurostelma	0	0
Danaini	Amaurina	Ideopsis	Ideopsis vulgaris	Apocynaceae	Asclepiadoideae	Asclepiadeae	Tylophorinae	Tylophora	0	0
Danaini	Amaurina	Ideopsis	Ideopsis vulgaris	Apocynaceae	Asclepiadoideae	Asclepiadeae	Tylophorinae	Vincetoxicum	0	0
Danaini	Amaurina	Ideopsis	Ideopsis vulgaris	Apocynaceae	Asclepiadoideae	Ceropegieae	Heterostemminae	Heterostemma	0	0
Danaini	Amaurina	Ideopsis	Ideopsis vulgaris	Apocynaceae	Asclepiadoideae	Ceropegieae	Leptadeniinae	Leptadenia	0	1
Danaini	Amaurina	Ideopsis	Ideopsis vulgaris	Apocynaceae	Asclepiadoideae	Ceropegieae	Stapeliinae	Ceropegia	0	0
Danaini	Amaurina	Ideopsis	Ideopsis vulgaris	Apocynaceae	Asclepiadoideae	Ceropegieae	Stapeliinae	Huernia	0	0
Danaini	Amaurina	Ideopsis	Ideopsis vulgaris	Apocynaceae	Asclepiadoideae	Ceropegieae	Stapeliinae	Stapelia	0	0
Danaini	Amaurina	Ideopsis	Ideopsis vulgaris	Apocynaceae	Asclepiadoideae	Marsdenieae		Gymnema	1	0
Danaini	Amaurina	Ideopsis	Ideopsis vulgaris	Apocynaceae	Asclepiadoideae	Marsdenieae		Hoya	0	0
Danaini	Amaurina	Ideopsis	Ideopsis vulgaris	Apocynaceae	Asclepiadoideae	Marsdenieae		Marsdenia	0	1
Danaini	Amaurina	Ideopsis	Ideopsis vulgaris	Apocynaceae	Asclepiadoideae	Marsdenieae		Stephanotis	0	0
Danaini	Amaurina	Ideopsis	Ideopsis vulgaris	Apocynaceae	Periplocoideae	Cryptolepideae		Cryptolepis	0	0
Danaini	Amaurina	Ideopsis	Ideopsis vulgaris	Apocynaceae	Periplocoideae			Cryptostegia	0	0
Danaini	Amaurina	Ideopsis	Ideopsis vulgaris	Apocynaceae	Periplocoideae			Gymnanthera	0	0
Danaini	Amaurina	Ideopsis	Ideopsis vulgaris	Apocynaceae	Periplocoideae			Hemidesmus	0	0
Danaini	Amaurina	Ideopsis	Ideopsis vulgaris	Apocynaceae	Periplocoideae			Periploca	0	1
Danaini	Amaurina	Ideopsis	Ideopsis vulgaris	Apocynaceae	Rauvolfioideae	Carisseae		Carissa	0	1
Danaini	Amaurina	Ideopsis	Ideopsis vulgaris	Apocynaceae	Rauvolfioideae	Melodineae		Melodinus	0	1
Danaini	Amaurina	Ideopsis	Ideopsis vulgaris	Apocynaceae	Rauvolfioideae	Plumerieae	Allamandinae	Allamanda	0	0
Danaini	Amaurina	Ideopsis	Ideopsis vulgaris	Apocynaceae	Rauvolfioideae	Plumerieae	Thevetiinae	Cerbera	0	1
Danaini	Amaurina	Ideopsis	Ideopsis vulgaris	Apocynaceae	Rauvolfioideae	Plumerieae		Plumeria	0	1
Danaini	Amaurina	Ideopsis	Ideopsis vulgaris	Apocynaceae	Secamonoideae	Secamoneae		Secamone	0	0
Danaini	Amaurina	Ideopsis	Ideopsis vulgaris	Apocynaceae	Secamonoideae			Toxocarpus	0	0
Danaini	Amaurina	Ideopsis	Ideopsis vulgaris	Apocynaceae				Leichardtia	0	0
Danaini	Amaurina	Ideopsis	Ideopsis vulgaris	Aristolochiaceae				Aristolochia	0	0
Danaini	Amaurina	Ideopsis	Ideopsis vulgaris	Brassicaceae				Brassica	0	0
Danaini	Amaurina	Ideopsis	Ideopsis vulgaris	Caricaceae				Carica	0	0
Danaini	Amaurina	Ideopsis	Ideopsis vulgaris	Caricaceae				Jacaratia	0	0
Danaini	Amaurina	Ideopsis	Ideopsis vulgaris	Convolvulaceae				Argyreia	0	0
Danaini	Amaurina	Ideopsis	Ideopsis vulgaris	Convolvulaceae				Ipomoea	0	0
Danaini	Amaurina	Ideopsis	Ideopsis vulgaris	Euphorbiaceae				Euphorbia	0	0
Danaini	Amaurina	Ideopsis	Ideopsis vulgaris	Fabaceae				Crotalaria?	0	0
Danaini	Amaurina	Ideopsis	Ideopsis vulgaris	Flacourtiaceae				Flacourtia	0	0
Danaini	Amaurina	Ideopsis	Ideopsis vulgaris	Malvaceae				Gossypium	0	0
Danaini	Amaurina	Ideopsis	Ideopsis vulgaris	Menispermaceae				Cocculus	0	0
Danaini	Amaurina	Ideopsis	Ideopsis vulgaris	Menispermaceae				Epibatherium	0	0
Danaini	Amaurina	Ideopsis	Ideopsis vulgaris	Moraceae				Ficus	0	0
Danaini	Amaurina	Ideopsis	Ideopsis vulgaris	Moraceae				Streblus	0	1
Danaini	Amaurina	Ideopsis	Ideopsis vulgaris	Moraceae				Trophis	0	0
Danaini	Amaurina	Ideopsis	Ideopsis vulgaris	Myoporaceae				Myoporum	0	0
Danaini	Amaurina	Ideopsis	Ideopsis vulgaris	Piperaceae				Piper	0	0
Danaini	Amaurina	Ideopsis	Ideopsis vulgaris	Plumbaginaceae				Dyerophytum	0	0
Danaini	Amaurina	Ideopsis	Ideopsis vulgaris	Rosaceae				Rosa	0	0
Danaini	Amaurina	Ideopsis	Ideopsis vulgaris	Rubiaceae				Allaeophania	0	0
Danaini	Amaurina	Ideopsis	Ideopsis vulgaris	Rubiaceae				Lasianthus	0	0
Danaini	Amaurina	Ideopsis	Ideopsis vulgaris	Rubiaceae				Morinda	0	0
Danaini	Amaurina	Ideopsis	Ideopsis vulgaris	Rutaceae				Citrus	0	0
Danaini	Amaurina	Ideopsis	Ideopsis vulgaris	Sapindaceae				Erioglossum	0	0
Danaini	Amaurina	Ideopsis	Ideopsis vulgaris	Scrophulariaceae				Antirrhinum	0	0
Danaini	Amaurina	Ideopsis	Ideopsis vulgaris	Solanaceae				Cyphomandra	0	0
Danaini	Amaurina	Ideopsis	Ideopsis vulgaris	Solanaceae				Lycopersicon	0	0
Danaini	Amaurina	Ideopsis	Ideopsis vulgaris	Solanaceae				Solanum	0	0
Danaini	Amaurina	Ideopsis	Ideopsis vulgaris	Spigeliaceae				Spigelia	0	0
Danaini	Amaurina	Ideopsis	Ideopsis vulgaris	Theophrastaceae				Jacquinia	0	0
Danaini	Amaurina	Ideopsis	Ideopsis vulgaris	Ulmaceae				Gironniera	0	0
Danaini	Amaurina	Ideopsis	Ideopsis vulgaris	Verbenaceae				Clerodendrum	0	0
Danaini	Amaurina	Parantica	Parantica aglea	Apocynaceae	Apocynoideae	Apocyneae	Apocyinae	Apocynum	0	1	LSN
Danaini	Amaurina	Parantica	Parantica aglea	Apocynaceae	Apocynoideae	Apocyneae	Beaumontiinae	Vallaris	0	1	LSN
Danaini	Amaurina	Parantica	Parantica aglea	Apocynaceae	Apocynoideae	Apocyneae	Chonemorphinae	Trachelospermum	0	0	LSN
Danaini	Amaurina	Parantica	Parantica aglea	Apocynaceae	Apocynoideae	Apocyneae	Ichnocarpinae	Ichnocarpus	0	0	LSN
Danaini	Amaurina	Parantica	Parantica aglea	Apocynaceae	Apocynoideae	Echiteae	Parsonsiinae	Parsonsia	0	0	LSN
Danaini	Amaurina	Parantica	Parantica aglea	Apocynaceae	Apocynoideae	Malouetieae	Malouetiinae	Holarrhena	0	1	LSN
Danaini	Amaurina	Parantica	Parantica aglea	Apocynaceae	Apocynoideae	Mesechiteae	Ichnocarpinae	Aganosma	0	0	LSN
Danaini	Amaurina	Parantica	Parantica aglea	Apocynaceae	Apocynoideae	Mesechiteae		Mandevilla	0	1	LSN
Danaini	Amaurina	Parantica	Parantica aglea	Apocynaceae	Apocynoideae	Nerieae	Alafiinae	Strophanthus	0	1	LSN
Danaini	Amaurina	Parantica	Parantica aglea	Apocynaceae	Apocynoideae	Nerieae	Neriinae	Nerium	0	1	LSN
Danaini	Amaurina	Parantica	Parantica aglea	Apocynaceae	Asclepiadoideae	Asclepiadeae	Asclepiadinae	Asclepias	0	1	LSN
Danaini	Amaurina	Parantica	Parantica aglea	Apocynaceae	Asclepiadoideae	Asclepiadeae	Asclepiadinae	Aspidoglossum	0	0	LSN
Danaini	Amaurina	Parantica	Parantica aglea	Apocynaceae	Asclepiadoideae	Asclepiadeae	Asclepiadinae	Calotropis	1	1	LSN
Danaini	Amaurina	Parantica	Parantica aglea	Apocynaceae	Asclepiadoideae	Asclepiadeae	Asclepiadinae	Gomphocarpus	0	1	LSN
Danaini	Amaurina	Parantica	Parantica aglea	Apocynaceae	Asclepiadoideae	Asclepiadeae	Asclepiadinae	Kanahia	0	1	LSN
Danaini	Amaurina	Parantica	Parantica aglea	Apocynaceae	Asclepiadoideae	Asclepiadeae	Asclepiadinae	Pachycarpus	0	1	LSN
Danaini	Amaurina	Parantica	Parantica aglea	Apocynaceae	Asclepiadoideae	Asclepiadeae	Asclepiadinae	Pergularia	0	1	LSN
Danaini	Amaurina	Parantica	Parantica aglea	Apocynaceae	Asclepiadoideae	Asclepiadeae	Asclepiadinae	Schizoglossum	0	0	LSN
Danaini	Amaurina	Parantica	Parantica aglea	Apocynaceae	Asclepiadoideae	Asclepiadeae	Asclepiadinae	Stathmostelma	0	0	LSN
Danaini	Amaurina	Parantica	Parantica aglea	Apocynaceae	Asclepiadoideae	Asclepiadeae	Cynanchinae	Cynanchum	0	0	LSN
Danaini	Amaurina	Parantica	Parantica aglea	Apocynaceae	Asclepiadoideae	Asclepiadeae	Cynanchinae	Graphistemma	0	0	LSN
Danaini	Amaurina	Parantica	Parantica aglea	Apocynaceae	Asclepiadoideae	Asclepiadeae	Cynanchinae	Metaplexis	0	0	LSN
Danaini	Amaurina	Parantica	Parantica aglea	Apocynaceae	Asclepiadoideae	Asclepiadeae	Cynanchinae	Pentarrhinum	0	0	LSN
Danaini	Amaurina	Parantica	Parantica aglea	Apocynaceae	Asclepiadoideae	Asclepiadeae	Cynanchinae	Raphistemma	0	0	LSN
Danaini	Amaurina	Parantica	Parantica aglea	Apocynaceae	Asclepiadoideae	Asclepiadeae	Gonolobinae	Gonolobus	0	1	LSN
Danaini	Amaurina	Parantica	Parantica aglea	Apocynaceae	Asclepiadoideae	Asclepiadeae	Gonolobinae	Ibatia	0	0	LSN
Danaini	Amaurina	Parantica	Parantica aglea	Apocynaceae	Asclepiadoideae	Asclepiadeae	Gonolobinae	Matelea	0	1	LSN
Danaini	Amaurina	Parantica	Parantica aglea	Apocynaceae	Asclepiadoideae	Asclepiadeae	Metastelmatinae	Metastelma	0	0	LSN
Danaini	Amaurina	Parantica	Parantica aglea	Apocynaceae	Asclepiadoideae	Asclepiadeae	Oxypetalinae	Araujia	0	0	LSN
Danaini	Amaurina	Parantica	Parantica aglea	Apocynaceae	Asclepiadoideae	Asclepiadeae	Oxypetalinae	Funastrum	0	0	LSN
Danaini	Amaurina	Parantica	Parantica aglea	Apocynaceae	Asclepiadoideae	Asclepiadeae	Oxypetalinae	Morrenia	0	0	LSN
Danaini	Amaurina	Parantica	Parantica aglea	Apocynaceae	Asclepiadoideae	Asclepiadeae	Oxypetalinae	Oxypetalum	0	0	LSN
Danaini	Amaurina	Parantica	Parantica aglea	Apocynaceae	Asclepiadoideae	Asclepiadeae	Oxypetalinae	Philibertia	0	0	LSN
Danaini	Amaurina	Parantica	Parantica aglea	Apocynaceae	Asclepiadoideae	Asclepiadeae	Tylophorinae	Pentatropis	0	0	LSN
Danaini	Amaurina	Parantica	Parantica aglea	Apocynaceae	Asclepiadoideae	Asclepiadeae	Tylophorinae	Pleurostelma	0	0	LSN
Danaini	Amaurina	Parantica	Parantica aglea	Apocynaceae	Asclepiadoideae	Asclepiadeae	Tylophorinae	Tylophora	1	0	LSN
Danaini	Amaurina	Parantica	Parantica aglea	Apocynaceae	Asclepiadoideae	Asclepiadeae	Tylophorinae	Vincetoxicum	0	0	LSN
Danaini	Amaurina	Parantica	Parantica aglea	Apocynaceae	Asclepiadoideae	Ceropegieae	Heterostemminae	Heterostemma	0	0	LSN
Danaini	Amaurina	Parantica	Parantica aglea	Apocynaceae	Asclepiadoideae	Ceropegieae	Leptadeniinae	Leptadenia	0	1	LSN
Danaini	Amaurina	Parantica	Parantica aglea	Apocynaceae	Asclepiadoideae	Ceropegieae	Stapeliinae	Ceropegia	0	0	LSN
Danaini	Amaurina	Parantica	Parantica aglea	Apocynaceae	Asclepiadoideae	Ceropegieae	Stapeliinae	Huernia	0	0	LSN
Danaini	Amaurina	Parantica	Parantica aglea	Apocynaceae	Asclepiadoideae	Ceropegieae	Stapeliinae	Stapelia	0	0	LSN
Danaini	Amaurina	Parantica	Parantica aglea	Apocynaceae	Asclepiadoideae	Marsdenieae		Gymnema	0	0	LSN
Danaini	Amaurina	Parantica	Parantica aglea	Apocynaceae	Asclepiadoideae	Marsdenieae		Hoya	0	0	LSN
Danaini	Amaurina	Parantica	Parantica aglea	Apocynaceae	Asclepiadoideae	Marsdenieae		Marsdenia	0	1	LSN
Danaini	Amaurina	Parantica	Parantica aglea	Apocynaceae	Asclepiadoideae	Marsdenieae		Stephanotis	0	0	LSN
Danaini	Amaurina	Parantica	Parantica aglea	Apocynaceae	Periplocoideae	Cryptolepideae		Cryptolepis	1	0	LSN
Danaini	Amaurina	Parantica	Parantica aglea	Apocynaceae	Periplocoideae			Cryptostegia	0	0	LSN
Danaini	Amaurina	Parantica	Parantica aglea	Apocynaceae	Periplocoideae			Gymnanthera	0	0	LSN
Danaini	Amaurina	Parantica	Parantica aglea	Apocynaceae	Periplocoideae			Hemidesmus	0	0	LSN
Danaini	Amaurina	Parantica	Parantica aglea	Apocynaceae	Periplocoideae			Periploca	0	1	LSN
Danaini	Amaurina	Parantica	Parantica aglea	Apocynaceae	Rauvolfioideae	Carisseae		Carissa	0	1	LSN
Danaini	Amaurina	Parantica	Parantica aglea	Apocynaceae	Rauvolfioideae	Melodineae		Melodinus	0	1	LSN
Danaini	Amaurina	Parantica	Parantica aglea	Apocynaceae	Rauvolfioideae	Plumerieae	Allamandinae	Allamanda	0	0	LSN
Danaini	Amaurina	Parantica	Parantica aglea	Apocynaceae	Rauvolfioideae	Plumerieae	Thevetiinae	Cerbera	0	1	LSN
Danaini	Amaurina	Parantica	Parantica aglea	Apocynaceae	Rauvolfioideae	Plumerieae		Plumeria	0	1	LSN
Danaini	Amaurina	Parantica	Parantica aglea	Apocynaceae	Secamonoideae	Secamoneae		Secamone	0	0	LSN
Danaini	Amaurina	Parantica	Parantica aglea	Apocynaceae	Secamonoideae			Toxocarpus	0	0	LSN
Danaini	Amaurina	Parantica	Parantica aglea	Apocynaceae				Leichardtia	0	0	LSN
Danaini	Amaurina	Parantica	Parantica aglea	Aristolochiaceae				Aristolochia	0	0	LSN
Danaini	Amaurina	Parantica	Parantica aglea	Brassicaceae				Brassica	0	0	LSN
Danaini	Amaurina	Parantica	Parantica aglea	Caricaceae				Carica	0	0	LSN
Danaini	Amaurina	Parantica	Parantica aglea	Caricaceae				Jacaratia	0	0	LSN
Danaini	Amaurina	Parantica	Parantica aglea	Convolvulaceae				Argyreia	0	0	LSN
Danaini	Amaurina	Parantica	Parantica aglea	Convolvulaceae				Ipomoea	0	0	LSN
Danaini	Amaurina	Parantica	Parantica aglea	Euphorbiaceae				Euphorbia	0	0	LSN
Danaini	Amaurina	Parantica	Parantica aglea	Fabaceae				Crotalaria?	0	0	LSN
Danaini	Amaurina	Parantica	Parantica aglea	Flacourtiaceae				Flacourtia	0	0	LSN
Danaini	Amaurina	Parantica	Parantica aglea	Malvaceae				Gossypium	0	0	LSN
Danaini	Amaurina	Parantica	Parantica aglea	Menispermaceae				Cocculus	0	0	LSN
Danaini	Amaurina	Parantica	Parantica aglea	Menispermaceae				Epibatherium	0	0	LSN
Danaini	Amaurina	Parantica	Parantica aglea	Moraceae				Ficus	0	0	LSN
Danaini	Amaurina	Parantica	Parantica aglea	Moraceae				Streblus	0	1	LSN
Danaini	Amaurina	Parantica	Parantica aglea	Moraceae				Trophis	0	0	LSN
Danaini	Amaurina	Parantica	Parantica aglea	Myoporaceae				Myoporum	0	0	LSN
Danaini	Amaurina	Parantica	Parantica aglea	Piperaceae				Piper	0	0	LSN
Danaini	Amaurina	Parantica	Parantica aglea	Plumbaginaceae				Dyerophytum	0	0	LSN
Danaini	Amaurina	Parantica	Parantica aglea	Rosaceae				Rosa	0	0	LSN
Danaini	Amaurina	Parantica	Parantica aglea	Rubiaceae				Allaeophania	0	0	LSN
Danaini	Amaurina	Parantica	Parantica aglea	Rubiaceae				Lasianthus	0	0	LSN
Danaini	Amaurina	Parantica	Parantica aglea	Rubiaceae				Morinda	0	0	LSN
Danaini	Amaurina	Parantica	Parantica aglea	Rutaceae				Citrus	0	0	LSN
Danaini	Amaurina	Parantica	Parantica aglea	Sapindaceae				Erioglossum	0	0	LSN
Danaini	Amaurina	Parantica	Parantica aglea	Scrophulariaceae				Antirrhinum	0	0	LSN
Danaini	Amaurina	Parantica	Parantica aglea	Solanaceae				Cyphomandra	0	0	LSN
Danaini	Amaurina	Parantica	Parantica aglea	Solanaceae				Lycopersicon	0	0	LSN
Danaini	Amaurina	Parantica	Parantica aglea	Solanaceae				Solanum	0	0	LSN
Danaini	Amaurina	Parantica	Parantica aglea	Spigeliaceae				Spigelia	0	0	LSN
Danaini	Amaurina	Parantica	Parantica aglea	Theophrastaceae				Jacquinia	0	0	LSN
Danaini	Amaurina	Parantica	Parantica aglea	Ulmaceae				Gironniera	0	0	LSN
Danaini	Amaurina	Parantica	Parantica aglea	Verbenaceae				Clerodendrum	0	0	LSN
Danaini	Amaurina	Parantica	Parantica agleoides	Apocynaceae	Apocynoideae	Apocyneae	Apocyinae	Apocynum	0	1
Danaini	Amaurina	Parantica	Parantica agleoides	Apocynaceae	Apocynoideae	Apocyneae	Beaumontiinae	Vallaris	0	1
Danaini	Amaurina	Parantica	Parantica agleoides	Apocynaceae	Apocynoideae	Apocyneae	Chonemorphinae	Trachelospermum	0	0
Danaini	Amaurina	Parantica	Parantica agleoides	Apocynaceae	Apocynoideae	Apocyneae	Ichnocarpinae	Ichnocarpus	0	0
Danaini	Amaurina	Parantica	Parantica agleoides	Apocynaceae	Apocynoideae	Echiteae	Parsonsiinae	Parsonsia	0	0
Danaini	Amaurina	Parantica	Parantica agleoides	Apocynaceae	Apocynoideae	Malouetieae	Malouetiinae	Holarrhena	0	1
Danaini	Amaurina	Parantica	Parantica agleoides	Apocynaceae	Apocynoideae	Mesechiteae	Ichnocarpinae	Aganosma	0	0
Danaini	Amaurina	Parantica	Parantica agleoides	Apocynaceae	Apocynoideae	Mesechiteae		Mandevilla	0	1
Danaini	Amaurina	Parantica	Parantica agleoides	Apocynaceae	Apocynoideae	Nerieae	Alafiinae	Strophanthus	0	1
Danaini	Amaurina	Parantica	Parantica agleoides	Apocynaceae	Apocynoideae	Nerieae	Neriinae	Nerium	0	1
Danaini	Amaurina	Parantica	Parantica agleoides	Apocynaceae	Asclepiadoideae	Asclepiadeae	Asclepiadinae	Asclepias	0	1
Danaini	Amaurina	Parantica	Parantica agleoides	Apocynaceae	Asclepiadoideae	Asclepiadeae	Asclepiadinae	Aspidoglossum	0	0
Danaini	Amaurina	Parantica	Parantica agleoides	Apocynaceae	Asclepiadoideae	Asclepiadeae	Asclepiadinae	Calotropis	0	1
Danaini	Amaurina	Parantica	Parantica agleoides	Apocynaceae	Asclepiadoideae	Asclepiadeae	Asclepiadinae	Gomphocarpus	0	1
Danaini	Amaurina	Parantica	Parantica agleoides	Apocynaceae	Asclepiadoideae	Asclepiadeae	Asclepiadinae	Kanahia	0	1
Danaini	Amaurina	Parantica	Parantica agleoides	Apocynaceae	Asclepiadoideae	Asclepiadeae	Asclepiadinae	Pachycarpus	0	1
Danaini	Amaurina	Parantica	Parantica agleoides	Apocynaceae	Asclepiadoideae	Asclepiadeae	Asclepiadinae	Pergularia	0	1
Danaini	Amaurina	Parantica	Parantica agleoides	Apocynaceae	Asclepiadoideae	Asclepiadeae	Asclepiadinae	Schizoglossum	0	0
Danaini	Amaurina	Parantica	Parantica agleoides	Apocynaceae	Asclepiadoideae	Asclepiadeae	Asclepiadinae	Stathmostelma	0	0
Danaini	Amaurina	Parantica	Parantica agleoides	Apocynaceae	Asclepiadoideae	Asclepiadeae	Cynanchinae	Cynanchum	0	0
Danaini	Amaurina	Parantica	Parantica agleoides	Apocynaceae	Asclepiadoideae	Asclepiadeae	Cynanchinae	Graphistemma	0	0
Danaini	Amaurina	Parantica	Parantica agleoides	Apocynaceae	Asclepiadoideae	Asclepiadeae	Cynanchinae	Metaplexis	0	0
Danaini	Amaurina	Parantica	Parantica agleoides	Apocynaceae	Asclepiadoideae	Asclepiadeae	Cynanchinae	Pentarrhinum	0	0
Danaini	Amaurina	Parantica	Parantica agleoides	Apocynaceae	Asclepiadoideae	Asclepiadeae	Cynanchinae	Raphistemma	0	0
Danaini	Amaurina	Parantica	Parantica agleoides	Apocynaceae	Asclepiadoideae	Asclepiadeae	Gonolobinae	Gonolobus	0	1
Danaini	Amaurina	Parantica	Parantica agleoides	Apocynaceae	Asclepiadoideae	Asclepiadeae	Gonolobinae	Ibatia	0	0
Danaini	Amaurina	Parantica	Parantica agleoides	Apocynaceae	Asclepiadoideae	Asclepiadeae	Gonolobinae	Matelea	0	1
Danaini	Amaurina	Parantica	Parantica agleoides	Apocynaceae	Asclepiadoideae	Asclepiadeae	Metastelmatinae	Metastelma	0	0
Danaini	Amaurina	Parantica	Parantica agleoides	Apocynaceae	Asclepiadoideae	Asclepiadeae	Oxypetalinae	Araujia	0	0
Danaini	Amaurina	Parantica	Parantica agleoides	Apocynaceae	Asclepiadoideae	Asclepiadeae	Oxypetalinae	Funastrum	0	0
Danaini	Amaurina	Parantica	Parantica agleoides	Apocynaceae	Asclepiadoideae	Asclepiadeae	Oxypetalinae	Morrenia	0	0
Danaini	Amaurina	Parantica	Parantica agleoides	Apocynaceae	Asclepiadoideae	Asclepiadeae	Oxypetalinae	Oxypetalum	0	0
Danaini	Amaurina	Parantica	Parantica agleoides	Apocynaceae	Asclepiadoideae	Asclepiadeae	Oxypetalinae	Philibertia	0	0
Danaini	Amaurina	Parantica	Parantica agleoides	Apocynaceae	Asclepiadoideae	Asclepiadeae	Tylophorinae	Pentatropis	0	0
Danaini	Amaurina	Parantica	Parantica agleoides	Apocynaceae	Asclepiadoideae	Asclepiadeae	Tylophorinae	Pleurostelma	0	0
Danaini	Amaurina	Parantica	Parantica agleoides	Apocynaceae	Asclepiadoideae	Asclepiadeae	Tylophorinae	Tylophora	0	0
Danaini	Amaurina	Parantica	Parantica agleoides	Apocynaceae	Asclepiadoideae	Asclepiadeae	Tylophorinae	Vincetoxicum	0	0
Danaini	Amaurina	Parantica	Parantica agleoides	Apocynaceae	Asclepiadoideae	Ceropegieae	Heterostemminae	Heterostemma	0	0
Danaini	Amaurina	Parantica	Parantica agleoides	Apocynaceae	Asclepiadoideae	Ceropegieae	Leptadeniinae	Leptadenia	0	1
Danaini	Amaurina	Parantica	Parantica agleoides	Apocynaceae	Asclepiadoideae	Ceropegieae	Stapeliinae	Ceropegia	0	0
Danaini	Amaurina	Parantica	Parantica agleoides	Apocynaceae	Asclepiadoideae	Ceropegieae	Stapeliinae	Huernia	0	0
Danaini	Amaurina	Parantica	Parantica agleoides	Apocynaceae	Asclepiadoideae	Ceropegieae	Stapeliinae	Stapelia	0	0
Danaini	Amaurina	Parantica	Parantica agleoides	Apocynaceae	Asclepiadoideae	Marsdenieae		Gymnema	1	0
Danaini	Amaurina	Parantica	Parantica agleoides	Apocynaceae	Asclepiadoideae	Marsdenieae		Hoya	0	0
Danaini	Amaurina	Parantica	Parantica agleoides	Apocynaceae	Asclepiadoideae	Marsdenieae		Marsdenia	0	1
Danaini	Amaurina	Parantica	Parantica agleoides	Apocynaceae	Asclepiadoideae	Marsdenieae		Stephanotis	0	0
Danaini	Amaurina	Parantica	Parantica agleoides	Apocynaceae	Periplocoideae	Cryptolepideae		Cryptolepis	0	0
Danaini	Amaurina	Parantica	Parantica agleoides	Apocynaceae	Periplocoideae			Cryptostegia	0	0
Danaini	Amaurina	Parantica	Parantica agleoides	Apocynaceae	Periplocoideae			Gymnanthera	0	0
Danaini	Amaurina	Parantica	Parantica agleoides	Apocynaceae	Periplocoideae			Hemidesmus	0	0
Danaini	Amaurina	Parantica	Parantica agleoides	Apocynaceae	Periplocoideae			Periploca	0	1
Danaini	Amaurina	Parantica	Parantica agleoides	Apocynaceae	Rauvolfioideae	Carisseae		Carissa	0	1
Danaini	Amaurina	Parantica	Parantica agleoides	Apocynaceae	Rauvolfioideae	Melodineae		Melodinus	0	1
Danaini	Amaurina	Parantica	Parantica agleoides	Apocynaceae	Rauvolfioideae	Plumerieae	Allamandinae	Allamanda	0	0
Danaini	Amaurina	Parantica	Parantica agleoides	Apocynaceae	Rauvolfioideae	Plumerieae	Thevetiinae	Cerbera	0	1
Danaini	Amaurina	Parantica	Parantica agleoides	Apocynaceae	Rauvolfioideae	Plumerieae		Plumeria	0	1
Danaini	Amaurina	Parantica	Parantica agleoides	Apocynaceae	Secamonoideae	Secamoneae		Secamone	0	0
Danaini	Amaurina	Parantica	Parantica agleoides	Apocynaceae	Secamonoideae			Toxocarpus	0	0
Danaini	Amaurina	Parantica	Parantica agleoides	Apocynaceae				Leichardtia	0	0
Danaini	Amaurina	Parantica	Parantica agleoides	Aristolochiaceae				Aristolochia	0	0
Danaini	Amaurina	Parantica	Parantica agleoides	Brassicaceae				Brassica	0	0
Danaini	Amaurina	Parantica	Parantica agleoides	Caricaceae				Carica	0	0
Danaini	Amaurina	Parantica	Parantica agleoides	Caricaceae				Jacaratia	0	0
Danaini	Amaurina	Parantica	Parantica agleoides	Convolvulaceae				Argyreia	0	0
Danaini	Amaurina	Parantica	Parantica agleoides	Convolvulaceae				Ipomoea	0	0
Danaini	Amaurina	Parantica	Parantica agleoides	Euphorbiaceae				Euphorbia	0	0
Danaini	Amaurina	Parantica	Parantica agleoides	Fabaceae				Crotalaria?	0	0
Danaini	Amaurina	Parantica	Parantica agleoides	Flacourtiaceae				Flacourtia	0	0
Danaini	Amaurina	Parantica	Parantica agleoides	Malvaceae				Gossypium	0	0
Danaini	Amaurina	Parantica	Parantica agleoides	Menispermaceae				Cocculus	0	0
Danaini	Amaurina	Parantica	Parantica agleoides	Menispermaceae				Epibatherium	0	0
Danaini	Amaurina	Parantica	Parantica agleoides	Moraceae				Ficus	0	0
Danaini	Amaurina	Parantica	Parantica agleoides	Moraceae				Streblus	0	1
Danaini	Amaurina	Parantica	Parantica agleoides	Moraceae				Trophis	0	0
Danaini	Amaurina	Parantica	Parantica agleoides	Myoporaceae				Myoporum	0	0
Danaini	Amaurina	Parantica	Parantica agleoides	Piperaceae				Piper	0	0
Danaini	Amaurina	Parantica	Parantica agleoides	Plumbaginaceae				Dyerophytum	0	0
Danaini	Amaurina	Parantica	Parantica agleoides	Rosaceae				Rosa	0	0
Danaini	Amaurina	Parantica	Parantica agleoides	Rubiaceae				Allaeophania	0	0
Danaini	Amaurina	Parantica	Parantica agleoides	Rubiaceae				Lasianthus	1	0
Danaini	Amaurina	Parantica	Parantica agleoides	Rubiaceae				Morinda	0	0
Danaini	Amaurina	Parantica	Parantica agleoides	Rutaceae				Citrus	0	0
Danaini	Amaurina	Parantica	Parantica agleoides	Sapindaceae				Erioglossum	0	0
Danaini	Amaurina	Parantica	Parantica agleoides	Scrophulariaceae				Antirrhinum	0	0
Danaini	Amaurina	Parantica	Parantica agleoides	Solanaceae				Cyphomandra	0	0
Danaini	Amaurina	Parantica	Parantica agleoides	Solanaceae				Lycopersicon	0	0
Danaini	Amaurina	Parantica	Parantica agleoides	Solanaceae				Solanum	0	0
Danaini	Amaurina	Parantica	Parantica agleoides	Spigeliaceae				Spigelia	0	0
Danaini	Amaurina	Parantica	Parantica agleoides	Theophrastaceae				Jacquinia	0	0
Danaini	Amaurina	Parantica	Parantica agleoides	Ulmaceae				Gironniera	0	0
Danaini	Amaurina	Parantica	Parantica agleoides	Verbenaceae				Clerodendrum	0	0
Danaini	Amaurina	Parantica	Parantica aspasia	Apocynaceae	Apocynoideae	Apocyneae	Apocyinae	Apocynum	0	1
Danaini	Amaurina	Parantica	Parantica aspasia	Apocynaceae	Apocynoideae	Apocyneae	Beaumontiinae	Vallaris	0	1
Danaini	Amaurina	Parantica	Parantica aspasia	Apocynaceae	Apocynoideae	Apocyneae	Chonemorphinae	Trachelospermum	0	0
Danaini	Amaurina	Parantica	Parantica aspasia	Apocynaceae	Apocynoideae	Apocyneae	Ichnocarpinae	Ichnocarpus	0	0
Danaini	Amaurina	Parantica	Parantica aspasia	Apocynaceae	Apocynoideae	Echiteae	Parsonsiinae	Parsonsia	0	0
Danaini	Amaurina	Parantica	Parantica aspasia	Apocynaceae	Apocynoideae	Malouetieae	Malouetiinae	Holarrhena	0	1
Danaini	Amaurina	Parantica	Parantica aspasia	Apocynaceae	Apocynoideae	Mesechiteae	Ichnocarpinae	Aganosma	0	0
Danaini	Amaurina	Parantica	Parantica aspasia	Apocynaceae	Apocynoideae	Mesechiteae		Mandevilla	0	1
Danaini	Amaurina	Parantica	Parantica aspasia	Apocynaceae	Apocynoideae	Nerieae	Alafiinae	Strophanthus	0	1
Danaini	Amaurina	Parantica	Parantica aspasia	Apocynaceae	Apocynoideae	Nerieae	Neriinae	Nerium	0	1
Danaini	Amaurina	Parantica	Parantica aspasia	Apocynaceae	Asclepiadoideae	Asclepiadeae	Asclepiadinae	Asclepias	0	1
Danaini	Amaurina	Parantica	Parantica aspasia	Apocynaceae	Asclepiadoideae	Asclepiadeae	Asclepiadinae	Aspidoglossum	0	0
Danaini	Amaurina	Parantica	Parantica aspasia	Apocynaceae	Asclepiadoideae	Asclepiadeae	Asclepiadinae	Calotropis	0	1
Danaini	Amaurina	Parantica	Parantica aspasia	Apocynaceae	Asclepiadoideae	Asclepiadeae	Asclepiadinae	Gomphocarpus	0	1
Danaini	Amaurina	Parantica	Parantica aspasia	Apocynaceae	Asclepiadoideae	Asclepiadeae	Asclepiadinae	Kanahia	0	1
Danaini	Amaurina	Parantica	Parantica aspasia	Apocynaceae	Asclepiadoideae	Asclepiadeae	Asclepiadinae	Pachycarpus	0	1
Danaini	Amaurina	Parantica	Parantica aspasia	Apocynaceae	Asclepiadoideae	Asclepiadeae	Asclepiadinae	Pergularia	0	1
Danaini	Amaurina	Parantica	Parantica aspasia	Apocynaceae	Asclepiadoideae	Asclepiadeae	Asclepiadinae	Schizoglossum	0	0
Danaini	Amaurina	Parantica	Parantica aspasia	Apocynaceae	Asclepiadoideae	Asclepiadeae	Asclepiadinae	Stathmostelma	0	0
Danaini	Amaurina	Parantica	Parantica aspasia	Apocynaceae	Asclepiadoideae	Asclepiadeae	Cynanchinae	Cynanchum	0	0
Danaini	Amaurina	Parantica	Parantica aspasia	Apocynaceae	Asclepiadoideae	Asclepiadeae	Cynanchinae	Graphistemma	0	0
Danaini	Amaurina	Parantica	Parantica aspasia	Apocynaceae	Asclepiadoideae	Asclepiadeae	Cynanchinae	Metaplexis	0	0
Danaini	Amaurina	Parantica	Parantica aspasia	Apocynaceae	Asclepiadoideae	Asclepiadeae	Cynanchinae	Pentarrhinum	0	0
Danaini	Amaurina	Parantica	Parantica aspasia	Apocynaceae	Asclepiadoideae	Asclepiadeae	Cynanchinae	Raphistemma	0	0
Danaini	Amaurina	Parantica	Parantica aspasia	Apocynaceae	Asclepiadoideae	Asclepiadeae	Gonolobinae	Gonolobus	0	1
Danaini	Amaurina	Parantica	Parantica aspasia	Apocynaceae	Asclepiadoideae	Asclepiadeae	Gonolobinae	Ibatia	0	0
Danaini	Amaurina	Parantica	Parantica aspasia	Apocynaceae	Asclepiadoideae	Asclepiadeae	Gonolobinae	Matelea	0	1
Danaini	Amaurina	Parantica	Parantica aspasia	Apocynaceae	Asclepiadoideae	Asclepiadeae	Metastelmatinae	Metastelma	0	0
Danaini	Amaurina	Parantica	Parantica aspasia	Apocynaceae	Asclepiadoideae	Asclepiadeae	Oxypetalinae	Araujia	0	0
Danaini	Amaurina	Parantica	Parantica aspasia	Apocynaceae	Asclepiadoideae	Asclepiadeae	Oxypetalinae	Funastrum	0	0
Danaini	Amaurina	Parantica	Parantica aspasia	Apocynaceae	Asclepiadoideae	Asclepiadeae	Oxypetalinae	Morrenia	0	0
Danaini	Amaurina	Parantica	Parantica aspasia	Apocynaceae	Asclepiadoideae	Asclepiadeae	Oxypetalinae	Oxypetalum	0	0
Danaini	Amaurina	Parantica	Parantica aspasia	Apocynaceae	Asclepiadoideae	Asclepiadeae	Oxypetalinae	Philibertia	0	0
Danaini	Amaurina	Parantica	Parantica aspasia	Apocynaceae	Asclepiadoideae	Asclepiadeae	Tylophorinae	Pentatropis	0	0
Danaini	Amaurina	Parantica	Parantica aspasia	Apocynaceae	Asclepiadoideae	Asclepiadeae	Tylophorinae	Pleurostelma	0	0
Danaini	Amaurina	Parantica	Parantica aspasia	Apocynaceae	Asclepiadoideae	Asclepiadeae	Tylophorinae	Tylophora	1	0
Danaini	Amaurina	Parantica	Parantica aspasia	Apocynaceae	Asclepiadoideae	Asclepiadeae	Tylophorinae	Vincetoxicum	0	0
Danaini	Amaurina	Parantica	Parantica aspasia	Apocynaceae	Asclepiadoideae	Ceropegieae	Heterostemminae	Heterostemma	0	0
Danaini	Amaurina	Parantica	Parantica aspasia	Apocynaceae	Asclepiadoideae	Ceropegieae	Leptadeniinae	Leptadenia	0	1
Danaini	Amaurina	Parantica	Parantica aspasia	Apocynaceae	Asclepiadoideae	Ceropegieae	Stapeliinae	Ceropegia	0	0
Danaini	Amaurina	Parantica	Parantica aspasia	Apocynaceae	Asclepiadoideae	Ceropegieae	Stapeliinae	Huernia	0	0
Danaini	Amaurina	Parantica	Parantica aspasia	Apocynaceae	Asclepiadoideae	Ceropegieae	Stapeliinae	Stapelia	0	0
Danaini	Amaurina	Parantica	Parantica aspasia	Apocynaceae	Asclepiadoideae	Marsdenieae		Gymnema	1	0
Danaini	Amaurina	Parantica	Parantica aspasia	Apocynaceae	Asclepiadoideae	Marsdenieae		Hoya	0	0
Danaini	Amaurina	Parantica	Parantica aspasia	Apocynaceae	Asclepiadoideae	Marsdenieae		Marsdenia	0	1
Danaini	Amaurina	Parantica	Parantica aspasia	Apocynaceae	Asclepiadoideae	Marsdenieae		Stephanotis	0	0
Danaini	Amaurina	Parantica	Parantica aspasia	Apocynaceae	Periplocoideae	Cryptolepideae		Cryptolepis	0	0
Danaini	Amaurina	Parantica	Parantica aspasia	Apocynaceae	Periplocoideae			Cryptostegia	0	0
Danaini	Amaurina	Parantica	Parantica aspasia	Apocynaceae	Periplocoideae			Gymnanthera	0	0
Danaini	Amaurina	Parantica	Parantica aspasia	Apocynaceae	Periplocoideae			Hemidesmus	0	0
Danaini	Amaurina	Parantica	Parantica aspasia	Apocynaceae	Periplocoideae			Periploca	0	1
Danaini	Amaurina	Parantica	Parantica aspasia	Apocynaceae	Rauvolfioideae	Carisseae		Carissa	0	1
Danaini	Amaurina	Parantica	Parantica aspasia	Apocynaceae	Rauvolfioideae	Melodineae		Melodinus	0	1
Danaini	Amaurina	Parantica	Parantica aspasia	Apocynaceae	Rauvolfioideae	Plumerieae	Allamandinae	Allamanda	0	0
Danaini	Amaurina	Parantica	Parantica aspasia	Apocynaceae	Rauvolfioideae	Plumerieae	Thevetiinae	Cerbera	0	1
Danaini	Amaurina	Parantica	Parantica aspasia	Apocynaceae	Rauvolfioideae	Plumerieae		Plumeria	0	1
Danaini	Amaurina	Parantica	Parantica aspasia	Apocynaceae	Secamonoideae	Secamoneae		Secamone	0	0
Danaini	Amaurina	Parantica	Parantica aspasia	Apocynaceae	Secamonoideae			Toxocarpus	0	0
Danaini	Amaurina	Parantica	Parantica aspasia	Apocynaceae				Leichardtia	0	0
Danaini	Amaurina	Parantica	Parantica aspasia	Aristolochiaceae				Aristolochia	0	0
Danaini	Amaurina	Parantica	Parantica aspasia	Brassicaceae				Brassica	0	0
Danaini	Amaurina	Parantica	Parantica aspasia	Caricaceae				Carica	0	0
Danaini	Amaurina	Parantica	Parantica aspasia	Caricaceae				Jacaratia	0	0
Danaini	Amaurina	Parantica	Parantica aspasia	Convolvulaceae				Argyreia	0	0
Danaini	Amaurina	Parantica	Parantica aspasia	Convolvulaceae				Ipomoea	0	0
Danaini	Amaurina	Parantica	Parantica aspasia	Euphorbiaceae				Euphorbia	0	0
Danaini	Amaurina	Parantica	Parantica aspasia	Fabaceae				Crotalaria?	0	0
Danaini	Amaurina	Parantica	Parantica aspasia	Flacourtiaceae				Flacourtia	0	0
Danaini	Amaurina	Parantica	Parantica aspasia	Malvaceae				Gossypium	0	0
Danaini	Amaurina	Parantica	Parantica aspasia	Menispermaceae				Cocculus	0	0
Danaini	Amaurina	Parantica	Parantica aspasia	Menispermaceae				Epibatherium	0	0
Danaini	Amaurina	Parantica	Parantica aspasia	Moraceae				Ficus	0	0
Danaini	Amaurina	Parantica	Parantica aspasia	Moraceae				Streblus	0	1
Danaini	Amaurina	Parantica	Parantica aspasia	Moraceae				Trophis	0	0
Danaini	Amaurina	Parantica	Parantica aspasia	Myoporaceae				Myoporum	0	0
Danaini	Amaurina	Parantica	Parantica aspasia	Piperaceae				Piper	0	0
Danaini	Amaurina	Parantica	Parantica aspasia	Plumbaginaceae				Dyerophytum	0	0
Danaini	Amaurina	Parantica	Parantica aspasia	Rosaceae				Rosa	0	0
Danaini	Amaurina	Parantica	Parantica aspasia	Rubiaceae				Allaeophania	0	0
Danaini	Amaurina	Parantica	Parantica aspasia	Rubiaceae				Lasianthus	0	0
Danaini	Amaurina	Parantica	Parantica aspasia	Rubiaceae				Morinda	0	0
Danaini	Amaurina	Parantica	Parantica aspasia	Rutaceae				Citrus	0	0
Danaini	Amaurina	Parantica	Parantica aspasia	Sapindaceae				Erioglossum	0	0
Danaini	Amaurina	Parantica	Parantica aspasia	Scrophulariaceae				Antirrhinum	0	0
Danaini	Amaurina	Parantica	Parantica aspasia	Solanaceae				Cyphomandra	0	0
Danaini	Amaurina	Parantica	Parantica aspasia	Solanaceae				Lycopersicon	0	0
Danaini	Amaurina	Parantica	Parantica aspasia	Solanaceae				Solanum	0	0
Danaini	Amaurina	Parantica	Parantica aspasia	Spigeliaceae				Spigelia	0	0
Danaini	Amaurina	Parantica	Parantica aspasia	Theophrastaceae				Jacquinia	0	0
Danaini	Amaurina	Parantica	Parantica aspasia	Ulmaceae				Gironniera	0	0
Danaini	Amaurina	Parantica	Parantica aspasia	Verbenaceae				Clerodendrum	1	0
Danaini	Amaurina	Parantica	Parantica luzonensis	Apocynaceae	Apocynoideae	Apocyneae	Apocyinae	Apocynum	0	1
Danaini	Amaurina	Parantica	Parantica luzonensis	Apocynaceae	Apocynoideae	Apocyneae	Beaumontiinae	Vallaris	0	1
Danaini	Amaurina	Parantica	Parantica luzonensis	Apocynaceae	Apocynoideae	Apocyneae	Chonemorphinae	Trachelospermum	0	0
Danaini	Amaurina	Parantica	Parantica luzonensis	Apocynaceae	Apocynoideae	Apocyneae	Ichnocarpinae	Ichnocarpus	0	0
Danaini	Amaurina	Parantica	Parantica luzonensis	Apocynaceae	Apocynoideae	Echiteae	Parsonsiinae	Parsonsia	0	0
Danaini	Amaurina	Parantica	Parantica luzonensis	Apocynaceae	Apocynoideae	Malouetieae	Malouetiinae	Holarrhena	0	1
Danaini	Amaurina	Parantica	Parantica luzonensis	Apocynaceae	Apocynoideae	Mesechiteae	Ichnocarpinae	Aganosma	0	0
Danaini	Amaurina	Parantica	Parantica luzonensis	Apocynaceae	Apocynoideae	Mesechiteae		Mandevilla	0	1
Danaini	Amaurina	Parantica	Parantica luzonensis	Apocynaceae	Apocynoideae	Nerieae	Alafiinae	Strophanthus	0	1
Danaini	Amaurina	Parantica	Parantica luzonensis	Apocynaceae	Apocynoideae	Nerieae	Neriinae	Nerium	0	1
Danaini	Amaurina	Parantica	Parantica luzonensis	Apocynaceae	Asclepiadoideae	Asclepiadeae	Asclepiadinae	Asclepias	0	1
Danaini	Amaurina	Parantica	Parantica luzonensis	Apocynaceae	Asclepiadoideae	Asclepiadeae	Asclepiadinae	Aspidoglossum	0	0
Danaini	Amaurina	Parantica	Parantica luzonensis	Apocynaceae	Asclepiadoideae	Asclepiadeae	Asclepiadinae	Calotropis	0	1
Danaini	Amaurina	Parantica	Parantica luzonensis	Apocynaceae	Asclepiadoideae	Asclepiadeae	Asclepiadinae	Gomphocarpus	0	1
Danaini	Amaurina	Parantica	Parantica luzonensis	Apocynaceae	Asclepiadoideae	Asclepiadeae	Asclepiadinae	Kanahia	0	1
Danaini	Amaurina	Parantica	Parantica luzonensis	Apocynaceae	Asclepiadoideae	Asclepiadeae	Asclepiadinae	Pachycarpus	0	1
Danaini	Amaurina	Parantica	Parantica luzonensis	Apocynaceae	Asclepiadoideae	Asclepiadeae	Asclepiadinae	Pergularia	0	1
Danaini	Amaurina	Parantica	Parantica luzonensis	Apocynaceae	Asclepiadoideae	Asclepiadeae	Asclepiadinae	Schizoglossum	0	0
Danaini	Amaurina	Parantica	Parantica luzonensis	Apocynaceae	Asclepiadoideae	Asclepiadeae	Asclepiadinae	Stathmostelma	0	0
Danaini	Amaurina	Parantica	Parantica luzonensis	Apocynaceae	Asclepiadoideae	Asclepiadeae	Cynanchinae	Cynanchum	0	0
Danaini	Amaurina	Parantica	Parantica luzonensis	Apocynaceae	Asclepiadoideae	Asclepiadeae	Cynanchinae	Graphistemma	0	0
Danaini	Amaurina	Parantica	Parantica luzonensis	Apocynaceae	Asclepiadoideae	Asclepiadeae	Cynanchinae	Metaplexis	0	0
Danaini	Amaurina	Parantica	Parantica luzonensis	Apocynaceae	Asclepiadoideae	Asclepiadeae	Cynanchinae	Pentarrhinum	0	0
Danaini	Amaurina	Parantica	Parantica luzonensis	Apocynaceae	Asclepiadoideae	Asclepiadeae	Cynanchinae	Raphistemma	0	0
Danaini	Amaurina	Parantica	Parantica luzonensis	Apocynaceae	Asclepiadoideae	Asclepiadeae	Gonolobinae	Gonolobus	0	1
Danaini	Amaurina	Parantica	Parantica luzonensis	Apocynaceae	Asclepiadoideae	Asclepiadeae	Gonolobinae	Ibatia	0	0
Danaini	Amaurina	Parantica	Parantica luzonensis	Apocynaceae	Asclepiadoideae	Asclepiadeae	Gonolobinae	Matelea	0	1
Danaini	Amaurina	Parantica	Parantica luzonensis	Apocynaceae	Asclepiadoideae	Asclepiadeae	Metastelmatinae	Metastelma	0	0
Danaini	Amaurina	Parantica	Parantica luzonensis	Apocynaceae	Asclepiadoideae	Asclepiadeae	Oxypetalinae	Araujia	0	0
Danaini	Amaurina	Parantica	Parantica luzonensis	Apocynaceae	Asclepiadoideae	Asclepiadeae	Oxypetalinae	Funastrum	0	0
Danaini	Amaurina	Parantica	Parantica luzonensis	Apocynaceae	Asclepiadoideae	Asclepiadeae	Oxypetalinae	Morrenia	0	0
Danaini	Amaurina	Parantica	Parantica luzonensis	Apocynaceae	Asclepiadoideae	Asclepiadeae	Oxypetalinae	Oxypetalum	0	0
Danaini	Amaurina	Parantica	Parantica luzonensis	Apocynaceae	Asclepiadoideae	Asclepiadeae	Oxypetalinae	Philibertia	0	0
Danaini	Amaurina	Parantica	Parantica luzonensis	Apocynaceae	Asclepiadoideae	Asclepiadeae	Tylophorinae	Pentatropis	0	0
Danaini	Amaurina	Parantica	Parantica luzonensis	Apocynaceae	Asclepiadoideae	Asclepiadeae	Tylophorinae	Pleurostelma	0	0
Danaini	Amaurina	Parantica	Parantica luzonensis	Apocynaceae	Asclepiadoideae	Asclepiadeae	Tylophorinae	Tylophora	0	0
Danaini	Amaurina	Parantica	Parantica luzonensis	Apocynaceae	Asclepiadoideae	Asclepiadeae	Tylophorinae	Vincetoxicum	0	0
Danaini	Amaurina	Parantica	Parantica luzonensis	Apocynaceae	Asclepiadoideae	Ceropegieae	Heterostemminae	Heterostemma	0	0
Danaini	Amaurina	Parantica	Parantica luzonensis	Apocynaceae	Asclepiadoideae	Ceropegieae	Leptadeniinae	Leptadenia	0	1
Danaini	Amaurina	Parantica	Parantica luzonensis	Apocynaceae	Asclepiadoideae	Ceropegieae	Stapeliinae	Ceropegia	0	0
Danaini	Amaurina	Parantica	Parantica luzonensis	Apocynaceae	Asclepiadoideae	Ceropegieae	Stapeliinae	Huernia	0	0
Danaini	Amaurina	Parantica	Parantica luzonensis	Apocynaceae	Asclepiadoideae	Ceropegieae	Stapeliinae	Stapelia	0	0
Danaini	Amaurina	Parantica	Parantica luzonensis	Apocynaceae	Asclepiadoideae	Marsdenieae		Gymnema	0	0
Danaini	Amaurina	Parantica	Parantica luzonensis	Apocynaceae	Asclepiadoideae	Marsdenieae		Hoya	0	0
Danaini	Amaurina	Parantica	Parantica luzonensis	Apocynaceae	Asclepiadoideae	Marsdenieae		Marsdenia	1	1
Danaini	Amaurina	Parantica	Parantica luzonensis	Apocynaceae	Asclepiadoideae	Marsdenieae		Stephanotis	0	0
Danaini	Amaurina	Parantica	Parantica luzonensis	Apocynaceae	Periplocoideae	Cryptolepideae		Cryptolepis	0	0
Danaini	Amaurina	Parantica	Parantica luzonensis	Apocynaceae	Periplocoideae			Cryptostegia	0	0
Danaini	Amaurina	Parantica	Parantica luzonensis	Apocynaceae	Periplocoideae			Gymnanthera	0	0
Danaini	Amaurina	Parantica	Parantica luzonensis	Apocynaceae	Periplocoideae			Hemidesmus	0	0
Danaini	Amaurina	Parantica	Parantica luzonensis	Apocynaceae	Periplocoideae			Periploca	0	1
Danaini	Amaurina	Parantica	Parantica luzonensis	Apocynaceae	Rauvolfioideae	Carisseae		Carissa	0	1
Danaini	Amaurina	Parantica	Parantica luzonensis	Apocynaceae	Rauvolfioideae	Melodineae		Melodinus	0	1
Danaini	Amaurina	Parantica	Parantica luzonensis	Apocynaceae	Rauvolfioideae	Plumerieae	Allamandinae	Allamanda	0	0
Danaini	Amaurina	Parantica	Parantica luzonensis	Apocynaceae	Rauvolfioideae	Plumerieae	Thevetiinae	Cerbera	0	1
Danaini	Amaurina	Parantica	Parantica luzonensis	Apocynaceae	Rauvolfioideae	Plumerieae		Plumeria	0	1
Danaini	Amaurina	Parantica	Parantica luzonensis	Apocynaceae	Secamonoideae	Secamoneae		Secamone	0	0
Danaini	Amaurina	Parantica	Parantica luzonensis	Apocynaceae	Secamonoideae			Toxocarpus	0	0
Danaini	Amaurina	Parantica	Parantica luzonensis	Apocynaceae				Leichardtia	0	0
Danaini	Amaurina	Parantica	Parantica luzonensis	Aristolochiaceae				Aristolochia	0	0
Danaini	Amaurina	Parantica	Parantica luzonensis	Brassicaceae				Brassica	0	0
Danaini	Amaurina	Parantica	Parantica luzonensis	Caricaceae				Carica	0	0
Danaini	Amaurina	Parantica	Parantica luzonensis	Caricaceae				Jacaratia	0	0
Danaini	Amaurina	Parantica	Parantica luzonensis	Convolvulaceae				Argyreia	0	0
Danaini	Amaurina	Parantica	Parantica luzonensis	Convolvulaceae				Ipomoea	0	0
Danaini	Amaurina	Parantica	Parantica luzonensis	Euphorbiaceae				Euphorbia	0	0
Danaini	Amaurina	Parantica	Parantica luzonensis	Fabaceae				Crotalaria?	0	0
Danaini	Amaurina	Parantica	Parantica luzonensis	Flacourtiaceae				Flacourtia	0	0
Danaini	Amaurina	Parantica	Parantica luzonensis	Malvaceae				Gossypium	0	0
Danaini	Amaurina	Parantica	Parantica luzonensis	Menispermaceae				Cocculus	0	0
Danaini	Amaurina	Parantica	Parantica luzonensis	Menispermaceae				Epibatherium	0	0
Danaini	Amaurina	Parantica	Parantica luzonensis	Moraceae				Ficus	0	0
Danaini	Amaurina	Parantica	Parantica luzonensis	Moraceae				Streblus	0	1
Danaini	Amaurina	Parantica	Parantica luzonensis	Moraceae				Trophis	0	0
Danaini	Amaurina	Parantica	Parantica luzonensis	Myoporaceae				Myoporum	0	0
Danaini	Amaurina	Parantica	Parantica luzonensis	Piperaceae				Piper	0	0
Danaini	Amaurina	Parantica	Parantica luzonensis	Plumbaginaceae				Dyerophytum	0	0
Danaini	Amaurina	Parantica	Parantica luzonensis	Rosaceae				Rosa	0	0
Danaini	Amaurina	Parantica	Parantica luzonensis	Rubiaceae				Allaeophania	0	0
Danaini	Amaurina	Parantica	Parantica luzonensis	Rubiaceae				Lasianthus	0	0
Danaini	Amaurina	Parantica	Parantica luzonensis	Rubiaceae				Morinda	0	0
Danaini	Amaurina	Parantica	Parantica luzonensis	Rutaceae				Citrus	0	0
Danaini	Amaurina	Parantica	Parantica luzonensis	Sapindaceae				Erioglossum	0	0
Danaini	Amaurina	Parantica	Parantica luzonensis	Scrophulariaceae				Antirrhinum	0	0
Danaini	Amaurina	Parantica	Parantica luzonensis	Solanaceae				Cyphomandra	0	0
Danaini	Amaurina	Parantica	Parantica luzonensis	Solanaceae				Lycopersicon	0	0
Danaini	Amaurina	Parantica	Parantica luzonensis	Solanaceae				Solanum	0	0
Danaini	Amaurina	Parantica	Parantica luzonensis	Spigeliaceae				Spigelia	0	0
Danaini	Amaurina	Parantica	Parantica luzonensis	Theophrastaceae				Jacquinia	0	0
Danaini	Amaurina	Parantica	Parantica luzonensis	Ulmaceae				Gironniera	0	0
Danaini	Amaurina	Parantica	Parantica luzonensis	Verbenaceae				Clerodendrum	0	0
Danaini	Amaurina	Parantica	Parantica melaneus	Apocynaceae	Apocynoideae	Apocyneae	Apocyinae	Apocynum	0	1
Danaini	Amaurina	Parantica	Parantica melaneus	Apocynaceae	Apocynoideae	Apocyneae	Beaumontiinae	Vallaris	0	1
Danaini	Amaurina	Parantica	Parantica melaneus	Apocynaceae	Apocynoideae	Apocyneae	Chonemorphinae	Trachelospermum	0	0
Danaini	Amaurina	Parantica	Parantica melaneus	Apocynaceae	Apocynoideae	Apocyneae	Ichnocarpinae	Ichnocarpus	0	0
Danaini	Amaurina	Parantica	Parantica melaneus	Apocynaceae	Apocynoideae	Echiteae	Parsonsiinae	Parsonsia	0	0
Danaini	Amaurina	Parantica	Parantica melaneus	Apocynaceae	Apocynoideae	Malouetieae	Malouetiinae	Holarrhena	0	1
Danaini	Amaurina	Parantica	Parantica melaneus	Apocynaceae	Apocynoideae	Mesechiteae	Ichnocarpinae	Aganosma	0	0
Danaini	Amaurina	Parantica	Parantica melaneus	Apocynaceae	Apocynoideae	Mesechiteae		Mandevilla	0	1
Danaini	Amaurina	Parantica	Parantica melaneus	Apocynaceae	Apocynoideae	Nerieae	Alafiinae	Strophanthus	0	1
Danaini	Amaurina	Parantica	Parantica melaneus	Apocynaceae	Apocynoideae	Nerieae	Neriinae	Nerium	0	1
Danaini	Amaurina	Parantica	Parantica melaneus	Apocynaceae	Asclepiadoideae	Asclepiadeae	Asclepiadinae	Asclepias	0	1
Danaini	Amaurina	Parantica	Parantica melaneus	Apocynaceae	Asclepiadoideae	Asclepiadeae	Asclepiadinae	Aspidoglossum	0	0
Danaini	Amaurina	Parantica	Parantica melaneus	Apocynaceae	Asclepiadoideae	Asclepiadeae	Asclepiadinae	Calotropis	0	1
Danaini	Amaurina	Parantica	Parantica melaneus	Apocynaceae	Asclepiadoideae	Asclepiadeae	Asclepiadinae	Gomphocarpus	0	1
Danaini	Amaurina	Parantica	Parantica melaneus	Apocynaceae	Asclepiadoideae	Asclepiadeae	Asclepiadinae	Kanahia	0	1
Danaini	Amaurina	Parantica	Parantica melaneus	Apocynaceae	Asclepiadoideae	Asclepiadeae	Asclepiadinae	Pachycarpus	0	1
Danaini	Amaurina	Parantica	Parantica melaneus	Apocynaceae	Asclepiadoideae	Asclepiadeae	Asclepiadinae	Pergularia	0	1
Danaini	Amaurina	Parantica	Parantica melaneus	Apocynaceae	Asclepiadoideae	Asclepiadeae	Asclepiadinae	Schizoglossum	0	0
Danaini	Amaurina	Parantica	Parantica melaneus	Apocynaceae	Asclepiadoideae	Asclepiadeae	Asclepiadinae	Stathmostelma	0	0
Danaini	Amaurina	Parantica	Parantica melaneus	Apocynaceae	Asclepiadoideae	Asclepiadeae	Cynanchinae	Cynanchum	1	0
Danaini	Amaurina	Parantica	Parantica melaneus	Apocynaceae	Asclepiadoideae	Asclepiadeae	Cynanchinae	Graphistemma	0	0
Danaini	Amaurina	Parantica	Parantica melaneus	Apocynaceae	Asclepiadoideae	Asclepiadeae	Cynanchinae	Metaplexis	0	0
Danaini	Amaurina	Parantica	Parantica melaneus	Apocynaceae	Asclepiadoideae	Asclepiadeae	Cynanchinae	Pentarrhinum	0	0
Danaini	Amaurina	Parantica	Parantica melaneus	Apocynaceae	Asclepiadoideae	Asclepiadeae	Cynanchinae	Raphistemma	0	0
Danaini	Amaurina	Parantica	Parantica melaneus	Apocynaceae	Asclepiadoideae	Asclepiadeae	Gonolobinae	Gonolobus	0	1
Danaini	Amaurina	Parantica	Parantica melaneus	Apocynaceae	Asclepiadoideae	Asclepiadeae	Gonolobinae	Ibatia	0	0
Danaini	Amaurina	Parantica	Parantica melaneus	Apocynaceae	Asclepiadoideae	Asclepiadeae	Gonolobinae	Matelea	0	1
Danaini	Amaurina	Parantica	Parantica melaneus	Apocynaceae	Asclepiadoideae	Asclepiadeae	Metastelmatinae	Metastelma	0	0
Danaini	Amaurina	Parantica	Parantica melaneus	Apocynaceae	Asclepiadoideae	Asclepiadeae	Oxypetalinae	Araujia	0	0
Danaini	Amaurina	Parantica	Parantica melaneus	Apocynaceae	Asclepiadoideae	Asclepiadeae	Oxypetalinae	Funastrum	0	0
Danaini	Amaurina	Parantica	Parantica melaneus	Apocynaceae	Asclepiadoideae	Asclepiadeae	Oxypetalinae	Morrenia	0	0
Danaini	Amaurina	Parantica	Parantica melaneus	Apocynaceae	Asclepiadoideae	Asclepiadeae	Oxypetalinae	Oxypetalum	0	0
Danaini	Amaurina	Parantica	Parantica melaneus	Apocynaceae	Asclepiadoideae	Asclepiadeae	Oxypetalinae	Philibertia	0	0
Danaini	Amaurina	Parantica	Parantica melaneus	Apocynaceae	Asclepiadoideae	Asclepiadeae	Tylophorinae	Pentatropis	0	0
Danaini	Amaurina	Parantica	Parantica melaneus	Apocynaceae	Asclepiadoideae	Asclepiadeae	Tylophorinae	Pleurostelma	0	0
Danaini	Amaurina	Parantica	Parantica melaneus	Apocynaceae	Asclepiadoideae	Asclepiadeae	Tylophorinae	Tylophora	0	0
Danaini	Amaurina	Parantica	Parantica melaneus	Apocynaceae	Asclepiadoideae	Asclepiadeae	Tylophorinae	Vincetoxicum	0	0
Danaini	Amaurina	Parantica	Parantica melaneus	Apocynaceae	Asclepiadoideae	Ceropegieae	Heterostemminae	Heterostemma	0	0
Danaini	Amaurina	Parantica	Parantica melaneus	Apocynaceae	Asclepiadoideae	Ceropegieae	Leptadeniinae	Leptadenia	0	1
Danaini	Amaurina	Parantica	Parantica melaneus	Apocynaceae	Asclepiadoideae	Ceropegieae	Stapeliinae	Ceropegia	0	0
Danaini	Amaurina	Parantica	Parantica melaneus	Apocynaceae	Asclepiadoideae	Ceropegieae	Stapeliinae	Huernia	0	0
Danaini	Amaurina	Parantica	Parantica melaneus	Apocynaceae	Asclepiadoideae	Ceropegieae	Stapeliinae	Stapelia	0	0
Danaini	Amaurina	Parantica	Parantica melaneus	Apocynaceae	Asclepiadoideae	Marsdenieae		Gymnema	0	0
Danaini	Amaurina	Parantica	Parantica melaneus	Apocynaceae	Asclepiadoideae	Marsdenieae		Hoya	0	0
Danaini	Amaurina	Parantica	Parantica melaneus	Apocynaceae	Asclepiadoideae	Marsdenieae		Marsdenia	0	1
Danaini	Amaurina	Parantica	Parantica melaneus	Apocynaceae	Asclepiadoideae	Marsdenieae		Stephanotis	0	0
Danaini	Amaurina	Parantica	Parantica melaneus	Apocynaceae	Periplocoideae	Cryptolepideae		Cryptolepis	0	0
Danaini	Amaurina	Parantica	Parantica melaneus	Apocynaceae	Periplocoideae			Cryptostegia	0	0
Danaini	Amaurina	Parantica	Parantica melaneus	Apocynaceae	Periplocoideae			Gymnanthera	0	0
Danaini	Amaurina	Parantica	Parantica melaneus	Apocynaceae	Periplocoideae			Hemidesmus	0	0
Danaini	Amaurina	Parantica	Parantica melaneus	Apocynaceae	Periplocoideae			Periploca	0	1
Danaini	Amaurina	Parantica	Parantica melaneus	Apocynaceae	Rauvolfioideae	Carisseae		Carissa	0	1
Danaini	Amaurina	Parantica	Parantica melaneus	Apocynaceae	Rauvolfioideae	Melodineae		Melodinus	0	1
Danaini	Amaurina	Parantica	Parantica melaneus	Apocynaceae	Rauvolfioideae	Plumerieae	Allamandinae	Allamanda	0	0
Danaini	Amaurina	Parantica	Parantica melaneus	Apocynaceae	Rauvolfioideae	Plumerieae	Thevetiinae	Cerbera	0	1
Danaini	Amaurina	Parantica	Parantica melaneus	Apocynaceae	Rauvolfioideae	Plumerieae		Plumeria	0	1
Danaini	Amaurina	Parantica	Parantica melaneus	Apocynaceae	Secamonoideae	Secamoneae		Secamone	0	0
Danaini	Amaurina	Parantica	Parantica melaneus	Apocynaceae	Secamonoideae			Toxocarpus	0	0
Danaini	Amaurina	Parantica	Parantica melaneus	Apocynaceae				Leichardtia	0	0
Danaini	Amaurina	Parantica	Parantica melaneus	Aristolochiaceae				Aristolochia	0	0
Danaini	Amaurina	Parantica	Parantica melaneus	Brassicaceae				Brassica	0	0
Danaini	Amaurina	Parantica	Parantica melaneus	Caricaceae				Carica	0	0
Danaini	Amaurina	Parantica	Parantica melaneus	Caricaceae				Jacaratia	0	0
Danaini	Amaurina	Parantica	Parantica melaneus	Convolvulaceae				Argyreia	0	0
Danaini	Amaurina	Parantica	Parantica melaneus	Convolvulaceae				Ipomoea	0	0
Danaini	Amaurina	Parantica	Parantica melaneus	Euphorbiaceae				Euphorbia	0	0
Danaini	Amaurina	Parantica	Parantica melaneus	Fabaceae				Crotalaria?	0	0
Danaini	Amaurina	Parantica	Parantica melaneus	Flacourtiaceae				Flacourtia	0	0
Danaini	Amaurina	Parantica	Parantica melaneus	Malvaceae				Gossypium	0	0
Danaini	Amaurina	Parantica	Parantica melaneus	Menispermaceae				Cocculus	0	0
Danaini	Amaurina	Parantica	Parantica melaneus	Menispermaceae				Epibatherium	0	0
Danaini	Amaurina	Parantica	Parantica melaneus	Moraceae				Ficus	0	0
Danaini	Amaurina	Parantica	Parantica melaneus	Moraceae				Streblus	0	1
Danaini	Amaurina	Parantica	Parantica melaneus	Moraceae				Trophis	0	0
Danaini	Amaurina	Parantica	Parantica melaneus	Myoporaceae				Myoporum	0	0
Danaini	Amaurina	Parantica	Parantica melaneus	Piperaceae				Piper	0	0
Danaini	Amaurina	Parantica	Parantica melaneus	Plumbaginaceae				Dyerophytum	0	0
Danaini	Amaurina	Parantica	Parantica melaneus	Rosaceae				Rosa	0	0
Danaini	Amaurina	Parantica	Parantica melaneus	Rubiaceae				Allaeophania	0	0
Danaini	Amaurina	Parantica	Parantica melaneus	Rubiaceae				Lasianthus	0	0
Danaini	Amaurina	Parantica	Parantica melaneus	Rubiaceae				Morinda	0	0
Danaini	Amaurina	Parantica	Parantica melaneus	Rutaceae				Citrus	0	0
Danaini	Amaurina	Parantica	Parantica melaneus	Sapindaceae				Erioglossum	0	0
Danaini	Amaurina	Parantica	Parantica melaneus	Scrophulariaceae				Antirrhinum	0	0
Danaini	Amaurina	Parantica	Parantica melaneus	Solanaceae				Cyphomandra	0	0
Danaini	Amaurina	Parantica	Parantica melaneus	Solanaceae				Lycopersicon	0	0
Danaini	Amaurina	Parantica	Parantica melaneus	Solanaceae				Solanum	0	0
Danaini	Amaurina	Parantica	Parantica melaneus	Spigeliaceae				Spigelia	0	0
Danaini	Amaurina	Parantica	Parantica melaneus	Theophrastaceae				Jacquinia	0	0
Danaini	Amaurina	Parantica	Parantica melaneus	Ulmaceae				Gironniera	0	0
Danaini	Amaurina	Parantica	Parantica melaneus	Verbenaceae				Clerodendrum	0	0
Danaini	Amaurina	Parantica	Parantica schenkii	Apocynaceae	Apocynoideae	Apocyneae	Apocyinae	Apocynum	0	1
Danaini	Amaurina	Parantica	Parantica schenkii	Apocynaceae	Apocynoideae	Apocyneae	Beaumontiinae	Vallaris	0	1
Danaini	Amaurina	Parantica	Parantica schenkii	Apocynaceae	Apocynoideae	Apocyneae	Chonemorphinae	Trachelospermum	0	0
Danaini	Amaurina	Parantica	Parantica schenkii	Apocynaceae	Apocynoideae	Apocyneae	Ichnocarpinae	Ichnocarpus	0	0
Danaini	Amaurina	Parantica	Parantica schenkii	Apocynaceae	Apocynoideae	Echiteae	Parsonsiinae	Parsonsia	0	0
Danaini	Amaurina	Parantica	Parantica schenkii	Apocynaceae	Apocynoideae	Malouetieae	Malouetiinae	Holarrhena	0	1
Danaini	Amaurina	Parantica	Parantica schenkii	Apocynaceae	Apocynoideae	Mesechiteae	Ichnocarpinae	Aganosma	0	0
Danaini	Amaurina	Parantica	Parantica schenkii	Apocynaceae	Apocynoideae	Mesechiteae		Mandevilla	0	1
Danaini	Amaurina	Parantica	Parantica schenkii	Apocynaceae	Apocynoideae	Nerieae	Alafiinae	Strophanthus	0	1
Danaini	Amaurina	Parantica	Parantica schenkii	Apocynaceae	Apocynoideae	Nerieae	Neriinae	Nerium	0	1
Danaini	Amaurina	Parantica	Parantica schenkii	Apocynaceae	Asclepiadoideae	Asclepiadeae	Asclepiadinae	Asclepias	0	1
Danaini	Amaurina	Parantica	Parantica schenkii	Apocynaceae	Asclepiadoideae	Asclepiadeae	Asclepiadinae	Aspidoglossum	0	0
Danaini	Amaurina	Parantica	Parantica schenkii	Apocynaceae	Asclepiadoideae	Asclepiadeae	Asclepiadinae	Calotropis	0	1
Danaini	Amaurina	Parantica	Parantica schenkii	Apocynaceae	Asclepiadoideae	Asclepiadeae	Asclepiadinae	Gomphocarpus	0	1
Danaini	Amaurina	Parantica	Parantica schenkii	Apocynaceae	Asclepiadoideae	Asclepiadeae	Asclepiadinae	Kanahia	0	1
Danaini	Amaurina	Parantica	Parantica schenkii	Apocynaceae	Asclepiadoideae	Asclepiadeae	Asclepiadinae	Pachycarpus	0	1
Danaini	Amaurina	Parantica	Parantica schenkii	Apocynaceae	Asclepiadoideae	Asclepiadeae	Asclepiadinae	Pergularia	0	1
Danaini	Amaurina	Parantica	Parantica schenkii	Apocynaceae	Asclepiadoideae	Asclepiadeae	Asclepiadinae	Schizoglossum	0	0
Danaini	Amaurina	Parantica	Parantica schenkii	Apocynaceae	Asclepiadoideae	Asclepiadeae	Asclepiadinae	Stathmostelma	0	0
Danaini	Amaurina	Parantica	Parantica schenkii	Apocynaceae	Asclepiadoideae	Asclepiadeae	Cynanchinae	Cynanchum	0	0
Danaini	Amaurina	Parantica	Parantica schenkii	Apocynaceae	Asclepiadoideae	Asclepiadeae	Cynanchinae	Graphistemma	0	0
Danaini	Amaurina	Parantica	Parantica schenkii	Apocynaceae	Asclepiadoideae	Asclepiadeae	Cynanchinae	Metaplexis	0	0
Danaini	Amaurina	Parantica	Parantica schenkii	Apocynaceae	Asclepiadoideae	Asclepiadeae	Cynanchinae	Pentarrhinum	0	0
Danaini	Amaurina	Parantica	Parantica schenkii	Apocynaceae	Asclepiadoideae	Asclepiadeae	Cynanchinae	Raphistemma	0	0
Danaini	Amaurina	Parantica	Parantica schenkii	Apocynaceae	Asclepiadoideae	Asclepiadeae	Gonolobinae	Gonolobus	0	1
Danaini	Amaurina	Parantica	Parantica schenkii	Apocynaceae	Asclepiadoideae	Asclepiadeae	Gonolobinae	Ibatia	0	0
Danaini	Amaurina	Parantica	Parantica schenkii	Apocynaceae	Asclepiadoideae	Asclepiadeae	Gonolobinae	Matelea	0	1
Danaini	Amaurina	Parantica	Parantica schenkii	Apocynaceae	Asclepiadoideae	Asclepiadeae	Metastelmatinae	Metastelma	0	0
Danaini	Amaurina	Parantica	Parantica schenkii	Apocynaceae	Asclepiadoideae	Asclepiadeae	Oxypetalinae	Araujia	0	0
Danaini	Amaurina	Parantica	Parantica schenkii	Apocynaceae	Asclepiadoideae	Asclepiadeae	Oxypetalinae	Funastrum	0	0
Danaini	Amaurina	Parantica	Parantica schenkii	Apocynaceae	Asclepiadoideae	Asclepiadeae	Oxypetalinae	Morrenia	0	0
Danaini	Amaurina	Parantica	Parantica schenkii	Apocynaceae	Asclepiadoideae	Asclepiadeae	Oxypetalinae	Oxypetalum	0	0
Danaini	Amaurina	Parantica	Parantica schenkii	Apocynaceae	Asclepiadoideae	Asclepiadeae	Oxypetalinae	Philibertia	0	0
Danaini	Amaurina	Parantica	Parantica schenkii	Apocynaceae	Asclepiadoideae	Asclepiadeae	Tylophorinae	Pentatropis	0	0
Danaini	Amaurina	Parantica	Parantica schenkii	Apocynaceae	Asclepiadoideae	Asclepiadeae	Tylophorinae	Pleurostelma	0	0
Danaini	Amaurina	Parantica	Parantica schenkii	Apocynaceae	Asclepiadoideae	Asclepiadeae	Tylophorinae	Tylophora	0	0
Danaini	Amaurina	Parantica	Parantica schenkii	Apocynaceae	Asclepiadoideae	Asclepiadeae	Tylophorinae	Vincetoxicum	0	0
Danaini	Amaurina	Parantica	Parantica schenkii	Apocynaceae	Asclepiadoideae	Ceropegieae	Heterostemminae	Heterostemma	0	0
Danaini	Amaurina	Parantica	Parantica schenkii	Apocynaceae	Asclepiadoideae	Ceropegieae	Leptadeniinae	Leptadenia	0	1
Danaini	Amaurina	Parantica	Parantica schenkii	Apocynaceae	Asclepiadoideae	Ceropegieae	Stapeliinae	Ceropegia	0	0
Danaini	Amaurina	Parantica	Parantica schenkii	Apocynaceae	Asclepiadoideae	Ceropegieae	Stapeliinae	Huernia	0	0
Danaini	Amaurina	Parantica	Parantica schenkii	Apocynaceae	Asclepiadoideae	Ceropegieae	Stapeliinae	Stapelia	0	0
Danaini	Amaurina	Parantica	Parantica schenkii	Apocynaceae	Asclepiadoideae	Marsdenieae		Gymnema	0	0
Danaini	Amaurina	Parantica	Parantica schenkii	Apocynaceae	Asclepiadoideae	Marsdenieae		Hoya	0	0
Danaini	Amaurina	Parantica	Parantica schenkii	Apocynaceae	Asclepiadoideae	Marsdenieae		Marsdenia	0	1
Danaini	Amaurina	Parantica	Parantica schenkii	Apocynaceae	Asclepiadoideae	Marsdenieae		Stephanotis	0	0
Danaini	Amaurina	Parantica	Parantica schenkii	Apocynaceae	Periplocoideae	Cryptolepideae		Cryptolepis	0	0
Danaini	Amaurina	Parantica	Parantica schenkii	Apocynaceae	Periplocoideae			Cryptostegia	0	0
Danaini	Amaurina	Parantica	Parantica schenkii	Apocynaceae	Periplocoideae			Gymnanthera	0	0
Danaini	Amaurina	Parantica	Parantica schenkii	Apocynaceae	Periplocoideae			Hemidesmus	0	0
Danaini	Amaurina	Parantica	Parantica schenkii	Apocynaceae	Periplocoideae			Periploca	0	1
Danaini	Amaurina	Parantica	Parantica schenkii	Apocynaceae	Rauvolfioideae	Carisseae		Carissa	0	1
Danaini	Amaurina	Parantica	Parantica schenkii	Apocynaceae	Rauvolfioideae	Melodineae		Melodinus	0	1
Danaini	Amaurina	Parantica	Parantica schenkii	Apocynaceae	Rauvolfioideae	Plumerieae	Allamandinae	Allamanda	0	0
Danaini	Amaurina	Parantica	Parantica schenkii	Apocynaceae	Rauvolfioideae	Plumerieae	Thevetiinae	Cerbera	0	1
Danaini	Amaurina	Parantica	Parantica schenkii	Apocynaceae	Rauvolfioideae	Plumerieae		Plumeria	0	1
Danaini	Amaurina	Parantica	Parantica schenkii	Apocynaceae	Secamonoideae	Secamoneae		Secamone	0	0
Danaini	Amaurina	Parantica	Parantica schenkii	Apocynaceae	Secamonoideae			Toxocarpus	0	0
Danaini	Amaurina	Parantica	Parantica schenkii	Apocynaceae				Leichardtia	0	0
Danaini	Amaurina	Parantica	Parantica schenkii	Aristolochiaceae				Aristolochia	0	0
Danaini	Amaurina	Parantica	Parantica schenkii	Brassicaceae				Brassica	0	0
Danaini	Amaurina	Parantica	Parantica schenkii	Caricaceae				Carica	0	0
Danaini	Amaurina	Parantica	Parantica schenkii	Caricaceae				Jacaratia	0	0
Danaini	Amaurina	Parantica	Parantica schenkii	Convolvulaceae				Argyreia	0	0
Danaini	Amaurina	Parantica	Parantica schenkii	Convolvulaceae				Ipomoea	0	0
Danaini	Amaurina	Parantica	Parantica schenkii	Euphorbiaceae				Euphorbia	0	0
Danaini	Amaurina	Parantica	Parantica schenkii	Fabaceae				Crotalaria?	0	0
Danaini	Amaurina	Parantica	Parantica schenkii	Flacourtiaceae				Flacourtia	0	0
Danaini	Amaurina	Parantica	Parantica schenkii	Malvaceae				Gossypium	0	0
Danaini	Amaurina	Parantica	Parantica schenkii	Menispermaceae				Cocculus	0	0
Danaini	Amaurina	Parantica	Parantica schenkii	Menispermaceae				Epibatherium	0	0
Danaini	Amaurina	Parantica	Parantica schenkii	Moraceae				Ficus	0	0
Danaini	Amaurina	Parantica	Parantica schenkii	Moraceae				Streblus	0	1
Danaini	Amaurina	Parantica	Parantica schenkii	Moraceae				Trophis	0	0
Danaini	Amaurina	Parantica	Parantica schenkii	Myoporaceae				Myoporum	0	0
Danaini	Amaurina	Parantica	Parantica schenkii	Piperaceae				Piper	0	0
Danaini	Amaurina	Parantica	Parantica schenkii	Plumbaginaceae				Dyerophytum	0	0
Danaini	Amaurina	Parantica	Parantica schenkii	Rosaceae				Rosa	0	0
Danaini	Amaurina	Parantica	Parantica schenkii	Rubiaceae				Allaeophania	0	0
Danaini	Amaurina	Parantica	Parantica schenkii	Rubiaceae				Lasianthus	0	0
Danaini	Amaurina	Parantica	Parantica schenkii	Rubiaceae				Morinda	0	0
Danaini	Amaurina	Parantica	Parantica schenkii	Rutaceae				Citrus	0	0
Danaini	Amaurina	Parantica	Parantica schenkii	Sapindaceae				Erioglossum	0	0
Danaini	Amaurina	Parantica	Parantica schenkii	Scrophulariaceae				Antirrhinum	0	0
Danaini	Amaurina	Parantica	Parantica schenkii	Solanaceae				Cyphomandra	0	0
Danaini	Amaurina	Parantica	Parantica schenkii	Solanaceae				Lycopersicon	0	0
Danaini	Amaurina	Parantica	Parantica schenkii	Solanaceae				Solanum	0	0
Danaini	Amaurina	Parantica	Parantica schenkii	Spigeliaceae				Spigelia	0	0
Danaini	Amaurina	Parantica	Parantica schenkii	Theophrastaceae				Jacquinia	0	0
Danaini	Amaurina	Parantica	Parantica schenkii	Ulmaceae				Gironniera	0	0
Danaini	Amaurina	Parantica	Parantica schenkii	Verbenaceae				Clerodendrum	0	0
Danaini	Amaurina	Parantica	Parantica sita	Apocynaceae	Apocynoideae	Apocyneae	Apocyinae	Apocynum	0	1
Danaini	Amaurina	Parantica	Parantica sita	Apocynaceae	Apocynoideae	Apocyneae	Beaumontiinae	Vallaris	0	1
Danaini	Amaurina	Parantica	Parantica sita	Apocynaceae	Apocynoideae	Apocyneae	Chonemorphinae	Trachelospermum	0	0
Danaini	Amaurina	Parantica	Parantica sita	Apocynaceae	Apocynoideae	Apocyneae	Ichnocarpinae	Ichnocarpus	0	0
Danaini	Amaurina	Parantica	Parantica sita	Apocynaceae	Apocynoideae	Echiteae	Parsonsiinae	Parsonsia	0	0
Danaini	Amaurina	Parantica	Parantica sita	Apocynaceae	Apocynoideae	Malouetieae	Malouetiinae	Holarrhena	0	1
Danaini	Amaurina	Parantica	Parantica sita	Apocynaceae	Apocynoideae	Mesechiteae	Ichnocarpinae	Aganosma	0	0
Danaini	Amaurina	Parantica	Parantica sita	Apocynaceae	Apocynoideae	Mesechiteae		Mandevilla	0	1
Danaini	Amaurina	Parantica	Parantica sita	Apocynaceae	Apocynoideae	Nerieae	Alafiinae	Strophanthus	0	1
Danaini	Amaurina	Parantica	Parantica sita	Apocynaceae	Apocynoideae	Nerieae	Neriinae	Nerium	0	1
Danaini	Amaurina	Parantica	Parantica sita	Apocynaceae	Asclepiadoideae	Asclepiadeae	Asclepiadinae	Asclepias	1	1
Danaini	Amaurina	Parantica	Parantica sita	Apocynaceae	Asclepiadoideae	Asclepiadeae	Asclepiadinae	Aspidoglossum	0	0
Danaini	Amaurina	Parantica	Parantica sita	Apocynaceae	Asclepiadoideae	Asclepiadeae	Asclepiadinae	Calotropis	0	1
Danaini	Amaurina	Parantica	Parantica sita	Apocynaceae	Asclepiadoideae	Asclepiadeae	Asclepiadinae	Gomphocarpus	0	1
Danaini	Amaurina	Parantica	Parantica sita	Apocynaceae	Asclepiadoideae	Asclepiadeae	Asclepiadinae	Kanahia	0	1
Danaini	Amaurina	Parantica	Parantica sita	Apocynaceae	Asclepiadoideae	Asclepiadeae	Asclepiadinae	Pachycarpus	0	1
Danaini	Amaurina	Parantica	Parantica sita	Apocynaceae	Asclepiadoideae	Asclepiadeae	Asclepiadinae	Pergularia	0	1
Danaini	Amaurina	Parantica	Parantica sita	Apocynaceae	Asclepiadoideae	Asclepiadeae	Asclepiadinae	Schizoglossum	0	0
Danaini	Amaurina	Parantica	Parantica sita	Apocynaceae	Asclepiadoideae	Asclepiadeae	Asclepiadinae	Stathmostelma	0	0
Danaini	Amaurina	Parantica	Parantica sita	Apocynaceae	Asclepiadoideae	Asclepiadeae	Cynanchinae	Cynanchum	1	0
Danaini	Amaurina	Parantica	Parantica sita	Apocynaceae	Asclepiadoideae	Asclepiadeae	Cynanchinae	Graphistemma	0	0
Danaini	Amaurina	Parantica	Parantica sita	Apocynaceae	Asclepiadoideae	Asclepiadeae	Cynanchinae	Metaplexis	1	0
Danaini	Amaurina	Parantica	Parantica sita	Apocynaceae	Asclepiadoideae	Asclepiadeae	Cynanchinae	Pentarrhinum	0	0
Danaini	Amaurina	Parantica	Parantica sita	Apocynaceae	Asclepiadoideae	Asclepiadeae	Cynanchinae	Raphistemma	0	0
Danaini	Amaurina	Parantica	Parantica sita	Apocynaceae	Asclepiadoideae	Asclepiadeae	Gonolobinae	Gonolobus	0	1
Danaini	Amaurina	Parantica	Parantica sita	Apocynaceae	Asclepiadoideae	Asclepiadeae	Gonolobinae	Ibatia	0	0
Danaini	Amaurina	Parantica	Parantica sita	Apocynaceae	Asclepiadoideae	Asclepiadeae	Gonolobinae	Matelea	0	1
Danaini	Amaurina	Parantica	Parantica sita	Apocynaceae	Asclepiadoideae	Asclepiadeae	Metastelmatinae	Metastelma	0	0
Danaini	Amaurina	Parantica	Parantica sita	Apocynaceae	Asclepiadoideae	Asclepiadeae	Oxypetalinae	Araujia	0	0
Danaini	Amaurina	Parantica	Parantica sita	Apocynaceae	Asclepiadoideae	Asclepiadeae	Oxypetalinae	Funastrum	0	0
Danaini	Amaurina	Parantica	Parantica sita	Apocynaceae	Asclepiadoideae	Asclepiadeae	Oxypetalinae	Morrenia	0	0
Danaini	Amaurina	Parantica	Parantica sita	Apocynaceae	Asclepiadoideae	Asclepiadeae	Oxypetalinae	Oxypetalum	0	0
Danaini	Amaurina	Parantica	Parantica sita	Apocynaceae	Asclepiadoideae	Asclepiadeae	Oxypetalinae	Philibertia	0	0
Danaini	Amaurina	Parantica	Parantica sita	Apocynaceae	Asclepiadoideae	Asclepiadeae	Tylophorinae	Pentatropis	0	0
Danaini	Amaurina	Parantica	Parantica sita	Apocynaceae	Asclepiadoideae	Asclepiadeae	Tylophorinae	Pleurostelma	0	0
Danaini	Amaurina	Parantica	Parantica sita	Apocynaceae	Asclepiadoideae	Asclepiadeae	Tylophorinae	Tylophora	1	0
Danaini	Amaurina	Parantica	Parantica sita	Apocynaceae	Asclepiadoideae	Asclepiadeae	Tylophorinae	Vincetoxicum	0	0
Danaini	Amaurina	Parantica	Parantica sita	Apocynaceae	Asclepiadoideae	Ceropegieae	Heterostemminae	Heterostemma	0	0
Danaini	Amaurina	Parantica	Parantica sita	Apocynaceae	Asclepiadoideae	Ceropegieae	Leptadeniinae	Leptadenia	0	1
Danaini	Amaurina	Parantica	Parantica sita	Apocynaceae	Asclepiadoideae	Ceropegieae	Stapeliinae	Ceropegia	0	0
Danaini	Amaurina	Parantica	Parantica sita	Apocynaceae	Asclepiadoideae	Ceropegieae	Stapeliinae	Huernia	0	0
Danaini	Amaurina	Parantica	Parantica sita	Apocynaceae	Asclepiadoideae	Ceropegieae	Stapeliinae	Stapelia	0	0
Danaini	Amaurina	Parantica	Parantica sita	Apocynaceae	Asclepiadoideae	Marsdenieae		Gymnema	0	0
Danaini	Amaurina	Parantica	Parantica sita	Apocynaceae	Asclepiadoideae	Marsdenieae		Hoya	1	0
Danaini	Amaurina	Parantica	Parantica sita	Apocynaceae	Asclepiadoideae	Marsdenieae		Marsdenia	1	1
Danaini	Amaurina	Parantica	Parantica sita	Apocynaceae	Asclepiadoideae	Marsdenieae		Stephanotis	0	0
Danaini	Amaurina	Parantica	Parantica sita	Apocynaceae	Periplocoideae	Cryptolepideae		Cryptolepis	0	0
Danaini	Amaurina	Parantica	Parantica sita	Apocynaceae	Periplocoideae			Cryptostegia	0	0
Danaini	Amaurina	Parantica	Parantica sita	Apocynaceae	Periplocoideae			Gymnanthera	0	0
Danaini	Amaurina	Parantica	Parantica sita	Apocynaceae	Periplocoideae			Hemidesmus	0	0
Danaini	Amaurina	Parantica	Parantica sita	Apocynaceae	Periplocoideae			Periploca	0	1
Danaini	Amaurina	Parantica	Parantica sita	Apocynaceae	Rauvolfioideae	Carisseae		Carissa	0	1
Danaini	Amaurina	Parantica	Parantica sita	Apocynaceae	Rauvolfioideae	Melodineae		Melodinus	0	1
Danaini	Amaurina	Parantica	Parantica sita	Apocynaceae	Rauvolfioideae	Plumerieae	Allamandinae	Allamanda	0	0
Danaini	Amaurina	Parantica	Parantica sita	Apocynaceae	Rauvolfioideae	Plumerieae	Thevetiinae	Cerbera	0	1
Danaini	Amaurina	Parantica	Parantica sita	Apocynaceae	Rauvolfioideae	Plumerieae		Plumeria	0	1
Danaini	Amaurina	Parantica	Parantica sita	Apocynaceae	Secamonoideae	Secamoneae		Secamone	0	0
Danaini	Amaurina	Parantica	Parantica sita	Apocynaceae	Secamonoideae			Toxocarpus	0	0
Danaini	Amaurina	Parantica	Parantica sita	Apocynaceae				Leichardtia	0	0
Danaini	Amaurina	Parantica	Parantica sita	Aristolochiaceae				Aristolochia	0	0
Danaini	Amaurina	Parantica	Parantica sita	Brassicaceae				Brassica	0	0
Danaini	Amaurina	Parantica	Parantica sita	Caricaceae				Carica	0	0
Danaini	Amaurina	Parantica	Parantica sita	Caricaceae				Jacaratia	0	0
Danaini	Amaurina	Parantica	Parantica sita	Convolvulaceae				Argyreia	0	0
Danaini	Amaurina	Parantica	Parantica sita	Convolvulaceae				Ipomoea	0	0
Danaini	Amaurina	Parantica	Parantica sita	Euphorbiaceae				Euphorbia	0	0
Danaini	Amaurina	Parantica	Parantica sita	Fabaceae				Crotalaria?	0	0
Danaini	Amaurina	Parantica	Parantica sita	Flacourtiaceae				Flacourtia	0	0
Danaini	Amaurina	Parantica	Parantica sita	Malvaceae				Gossypium	0	0
Danaini	Amaurina	Parantica	Parantica sita	Menispermaceae				Cocculus	0	0
Danaini	Amaurina	Parantica	Parantica sita	Menispermaceae				Epibatherium	0	0
Danaini	Amaurina	Parantica	Parantica sita	Moraceae				Ficus	0	0
Danaini	Amaurina	Parantica	Parantica sita	Moraceae				Streblus	0	1
Danaini	Amaurina	Parantica	Parantica sita	Moraceae				Trophis	0	0
Danaini	Amaurina	Parantica	Parantica sita	Myoporaceae				Myoporum	0	0
Danaini	Amaurina	Parantica	Parantica sita	Piperaceae				Piper	0	0
Danaini	Amaurina	Parantica	Parantica sita	Plumbaginaceae				Dyerophytum	0	0
Danaini	Amaurina	Parantica	Parantica sita	Rosaceae				Rosa	0	0
Danaini	Amaurina	Parantica	Parantica sita	Rubiaceae				Allaeophania	0	0
Danaini	Amaurina	Parantica	Parantica sita	Rubiaceae				Lasianthus	0	0
Danaini	Amaurina	Parantica	Parantica sita	Rubiaceae				Morinda	0	0
Danaini	Amaurina	Parantica	Parantica sita	Rutaceae				Citrus	0	0
Danaini	Amaurina	Parantica	Parantica sita	Sapindaceae				Erioglossum	0	0
Danaini	Amaurina	Parantica	Parantica sita	Scrophulariaceae				Antirrhinum	0	0
Danaini	Amaurina	Parantica	Parantica sita	Solanaceae				Cyphomandra	0	0
Danaini	Amaurina	Parantica	Parantica sita	Solanaceae				Lycopersicon	0	0
Danaini	Amaurina	Parantica	Parantica sita	Solanaceae				Solanum	0	0
Danaini	Amaurina	Parantica	Parantica sita	Spigeliaceae				Spigelia	0	0
Danaini	Amaurina	Parantica	Parantica sita	Theophrastaceae				Jacquinia	0	0
Danaini	Amaurina	Parantica	Parantica sita	Ulmaceae				Gironniera	0	0
Danaini	Amaurina	Parantica	Parantica sita	Verbenaceae				Clerodendrum	0	0
Danaini	Amaurina	Parantica	Parantica taprobana	Apocynaceae	Apocynoideae	Apocyneae	Apocyinae	Apocynum	0	1
Danaini	Amaurina	Parantica	Parantica taprobana	Apocynaceae	Apocynoideae	Apocyneae	Beaumontiinae	Vallaris	0	1
Danaini	Amaurina	Parantica	Parantica taprobana	Apocynaceae	Apocynoideae	Apocyneae	Chonemorphinae	Trachelospermum	0	0
Danaini	Amaurina	Parantica	Parantica taprobana	Apocynaceae	Apocynoideae	Apocyneae	Ichnocarpinae	Ichnocarpus	0	0
Danaini	Amaurina	Parantica	Parantica taprobana	Apocynaceae	Apocynoideae	Echiteae	Parsonsiinae	Parsonsia	0	0
Danaini	Amaurina	Parantica	Parantica taprobana	Apocynaceae	Apocynoideae	Malouetieae	Malouetiinae	Holarrhena	0	1
Danaini	Amaurina	Parantica	Parantica taprobana	Apocynaceae	Apocynoideae	Mesechiteae	Ichnocarpinae	Aganosma	0	0
Danaini	Amaurina	Parantica	Parantica taprobana	Apocynaceae	Apocynoideae	Mesechiteae		Mandevilla	0	1
Danaini	Amaurina	Parantica	Parantica taprobana	Apocynaceae	Apocynoideae	Nerieae	Alafiinae	Strophanthus	0	1
Danaini	Amaurina	Parantica	Parantica taprobana	Apocynaceae	Apocynoideae	Nerieae	Neriinae	Nerium	0	1
Danaini	Amaurina	Parantica	Parantica taprobana	Apocynaceae	Asclepiadoideae	Asclepiadeae	Asclepiadinae	Asclepias	0	1
Danaini	Amaurina	Parantica	Parantica taprobana	Apocynaceae	Asclepiadoideae	Asclepiadeae	Asclepiadinae	Aspidoglossum	0	0
Danaini	Amaurina	Parantica	Parantica taprobana	Apocynaceae	Asclepiadoideae	Asclepiadeae	Asclepiadinae	Calotropis	0	1
Danaini	Amaurina	Parantica	Parantica taprobana	Apocynaceae	Asclepiadoideae	Asclepiadeae	Asclepiadinae	Gomphocarpus	0	1
Danaini	Amaurina	Parantica	Parantica taprobana	Apocynaceae	Asclepiadoideae	Asclepiadeae	Asclepiadinae	Kanahia	0	1
Danaini	Amaurina	Parantica	Parantica taprobana	Apocynaceae	Asclepiadoideae	Asclepiadeae	Asclepiadinae	Pachycarpus	0	1
Danaini	Amaurina	Parantica	Parantica taprobana	Apocynaceae	Asclepiadoideae	Asclepiadeae	Asclepiadinae	Pergularia	0	1
Danaini	Amaurina	Parantica	Parantica taprobana	Apocynaceae	Asclepiadoideae	Asclepiadeae	Asclepiadinae	Schizoglossum	0	0
Danaini	Amaurina	Parantica	Parantica taprobana	Apocynaceae	Asclepiadoideae	Asclepiadeae	Asclepiadinae	Stathmostelma	0	0
Danaini	Amaurina	Parantica	Parantica taprobana	Apocynaceae	Asclepiadoideae	Asclepiadeae	Cynanchinae	Cynanchum	0	0
Danaini	Amaurina	Parantica	Parantica taprobana	Apocynaceae	Asclepiadoideae	Asclepiadeae	Cynanchinae	Graphistemma	0	0
Danaini	Amaurina	Parantica	Parantica taprobana	Apocynaceae	Asclepiadoideae	Asclepiadeae	Cynanchinae	Metaplexis	0	0
Danaini	Amaurina	Parantica	Parantica taprobana	Apocynaceae	Asclepiadoideae	Asclepiadeae	Cynanchinae	Pentarrhinum	0	0
Danaini	Amaurina	Parantica	Parantica taprobana	Apocynaceae	Asclepiadoideae	Asclepiadeae	Cynanchinae	Raphistemma	0	0
Danaini	Amaurina	Parantica	Parantica taprobana	Apocynaceae	Asclepiadoideae	Asclepiadeae	Gonolobinae	Gonolobus	0	1
Danaini	Amaurina	Parantica	Parantica taprobana	Apocynaceae	Asclepiadoideae	Asclepiadeae	Gonolobinae	Ibatia	0	0
Danaini	Amaurina	Parantica	Parantica taprobana	Apocynaceae	Asclepiadoideae	Asclepiadeae	Gonolobinae	Matelea	0	1
Danaini	Amaurina	Parantica	Parantica taprobana	Apocynaceae	Asclepiadoideae	Asclepiadeae	Metastelmatinae	Metastelma	0	0
Danaini	Amaurina	Parantica	Parantica taprobana	Apocynaceae	Asclepiadoideae	Asclepiadeae	Oxypetalinae	Araujia	0	0
Danaini	Amaurina	Parantica	Parantica taprobana	Apocynaceae	Asclepiadoideae	Asclepiadeae	Oxypetalinae	Funastrum	0	0
Danaini	Amaurina	Parantica	Parantica taprobana	Apocynaceae	Asclepiadoideae	Asclepiadeae	Oxypetalinae	Morrenia	0	0
Danaini	Amaurina	Parantica	Parantica taprobana	Apocynaceae	Asclepiadoideae	Asclepiadeae	Oxypetalinae	Oxypetalum	0	0
Danaini	Amaurina	Parantica	Parantica taprobana	Apocynaceae	Asclepiadoideae	Asclepiadeae	Oxypetalinae	Philibertia	0	0
Danaini	Amaurina	Parantica	Parantica taprobana	Apocynaceae	Asclepiadoideae	Asclepiadeae	Tylophorinae	Pentatropis	0	0
Danaini	Amaurina	Parantica	Parantica taprobana	Apocynaceae	Asclepiadoideae	Asclepiadeae	Tylophorinae	Pleurostelma	0	0
Danaini	Amaurina	Parantica	Parantica taprobana	Apocynaceae	Asclepiadoideae	Asclepiadeae	Tylophorinae	Tylophora	0	0
Danaini	Amaurina	Parantica	Parantica taprobana	Apocynaceae	Asclepiadoideae	Asclepiadeae	Tylophorinae	Vincetoxicum	0	0
Danaini	Amaurina	Parantica	Parantica taprobana	Apocynaceae	Asclepiadoideae	Ceropegieae	Heterostemminae	Heterostemma	0	0
Danaini	Amaurina	Parantica	Parantica taprobana	Apocynaceae	Asclepiadoideae	Ceropegieae	Leptadeniinae	Leptadenia	0	1
Danaini	Amaurina	Parantica	Parantica taprobana	Apocynaceae	Asclepiadoideae	Ceropegieae	Stapeliinae	Ceropegia	1	0
Danaini	Amaurina	Parantica	Parantica taprobana	Apocynaceae	Asclepiadoideae	Ceropegieae	Stapeliinae	Huernia	0	0
Danaini	Amaurina	Parantica	Parantica taprobana	Apocynaceae	Asclepiadoideae	Ceropegieae	Stapeliinae	Stapelia	0	0
Danaini	Amaurina	Parantica	Parantica taprobana	Apocynaceae	Asclepiadoideae	Marsdenieae		Gymnema	0	0
Danaini	Amaurina	Parantica	Parantica taprobana	Apocynaceae	Asclepiadoideae	Marsdenieae		Hoya	0	0
Danaini	Amaurina	Parantica	Parantica taprobana	Apocynaceae	Asclepiadoideae	Marsdenieae		Marsdenia	0	1
Danaini	Amaurina	Parantica	Parantica taprobana	Apocynaceae	Asclepiadoideae	Marsdenieae		Stephanotis	0	0
Danaini	Amaurina	Parantica	Parantica taprobana	Apocynaceae	Periplocoideae	Cryptolepideae		Cryptolepis	0	0
Danaini	Amaurina	Parantica	Parantica taprobana	Apocynaceae	Periplocoideae			Cryptostegia	0	0
Danaini	Amaurina	Parantica	Parantica taprobana	Apocynaceae	Periplocoideae			Gymnanthera	0	0
Danaini	Amaurina	Parantica	Parantica taprobana	Apocynaceae	Periplocoideae			Hemidesmus	0	0
Danaini	Amaurina	Parantica	Parantica taprobana	Apocynaceae	Periplocoideae			Periploca	0	1
Danaini	Amaurina	Parantica	Parantica taprobana	Apocynaceae	Rauvolfioideae	Carisseae		Carissa	0	1
Danaini	Amaurina	Parantica	Parantica taprobana	Apocynaceae	Rauvolfioideae	Melodineae		Melodinus	0	1
Danaini	Amaurina	Parantica	Parantica taprobana	Apocynaceae	Rauvolfioideae	Plumerieae	Allamandinae	Allamanda	0	0
Danaini	Amaurina	Parantica	Parantica taprobana	Apocynaceae	Rauvolfioideae	Plumerieae	Thevetiinae	Cerbera	0	1
Danaini	Amaurina	Parantica	Parantica taprobana	Apocynaceae	Rauvolfioideae	Plumerieae		Plumeria	0	1
Danaini	Amaurina	Parantica	Parantica taprobana	Apocynaceae	Secamonoideae	Secamoneae		Secamone	0	0
Danaini	Amaurina	Parantica	Parantica taprobana	Apocynaceae	Secamonoideae			Toxocarpus	0	0
Danaini	Amaurina	Parantica	Parantica taprobana	Apocynaceae				Leichardtia	0	0
Danaini	Amaurina	Parantica	Parantica taprobana	Aristolochiaceae				Aristolochia	0	0
Danaini	Amaurina	Parantica	Parantica taprobana	Brassicaceae				Brassica	0	0
Danaini	Amaurina	Parantica	Parantica taprobana	Caricaceae				Carica	0	0
Danaini	Amaurina	Parantica	Parantica taprobana	Caricaceae				Jacaratia	0	0
Danaini	Amaurina	Parantica	Parantica taprobana	Convolvulaceae				Argyreia	0	0
Danaini	Amaurina	Parantica	Parantica taprobana	Convolvulaceae				Ipomoea	0	0
Danaini	Amaurina	Parantica	Parantica taprobana	Euphorbiaceae				Euphorbia	0	0
Danaini	Amaurina	Parantica	Parantica taprobana	Fabaceae				Crotalaria?	0	0
Danaini	Amaurina	Parantica	Parantica taprobana	Flacourtiaceae				Flacourtia	0	0
Danaini	Amaurina	Parantica	Parantica taprobana	Malvaceae				Gossypium	0	0
Danaini	Amaurina	Parantica	Parantica taprobana	Menispermaceae				Cocculus	0	0
Danaini	Amaurina	Parantica	Parantica taprobana	Menispermaceae				Epibatherium	0	0
Danaini	Amaurina	Parantica	Parantica taprobana	Moraceae				Ficus	0	0
Danaini	Amaurina	Parantica	Parantica taprobana	Moraceae				Streblus	0	1
Danaini	Amaurina	Parantica	Parantica taprobana	Moraceae				Trophis	0	0
Danaini	Amaurina	Parantica	Parantica taprobana	Myoporaceae				Myoporum	0	0
Danaini	Amaurina	Parantica	Parantica taprobana	Piperaceae				Piper	0	0
Danaini	Amaurina	Parantica	Parantica taprobana	Plumbaginaceae				Dyerophytum	0	0
Danaini	Amaurina	Parantica	Parantica taprobana	Rosaceae				Rosa	0	0
Danaini	Amaurina	Parantica	Parantica taprobana	Rubiaceae				Allaeophania	1	0
Danaini	Amaurina	Parantica	Parantica taprobana	Rubiaceae				Lasianthus	0	0
Danaini	Amaurina	Parantica	Parantica taprobana	Rubiaceae				Morinda	0	0
Danaini	Amaurina	Parantica	Parantica taprobana	Rutaceae				Citrus	0	0
Danaini	Amaurina	Parantica	Parantica taprobana	Sapindaceae				Erioglossum	0	0
Danaini	Amaurina	Parantica	Parantica taprobana	Scrophulariaceae				Antirrhinum	0	0
Danaini	Amaurina	Parantica	Parantica taprobana	Solanaceae				Cyphomandra	0	0
Danaini	Amaurina	Parantica	Parantica taprobana	Solanaceae				Lycopersicon	0	0
Danaini	Amaurina	Parantica	Parantica taprobana	Solanaceae				Solanum	0	0
Danaini	Amaurina	Parantica	Parantica taprobana	Spigeliaceae				Spigelia	0	0
Danaini	Amaurina	Parantica	Parantica taprobana	Theophrastaceae				Jacquinia	0	0
Danaini	Amaurina	Parantica	Parantica taprobana	Ulmaceae				Gironniera	0	0
Danaini	Amaurina	Parantica	Parantica taprobana	Verbenaceae				Clerodendrum	0	0
Danaini	Amaurina	Parantica	Parantica vitrina	Apocynaceae	Apocynoideae	Apocyneae	Apocyinae	Apocynum	0	1
Danaini	Amaurina	Parantica	Parantica vitrina	Apocynaceae	Apocynoideae	Apocyneae	Beaumontiinae	Vallaris	0	1
Danaini	Amaurina	Parantica	Parantica vitrina	Apocynaceae	Apocynoideae	Apocyneae	Chonemorphinae	Trachelospermum	0	0
Danaini	Amaurina	Parantica	Parantica vitrina	Apocynaceae	Apocynoideae	Apocyneae	Ichnocarpinae	Ichnocarpus	0	0
Danaini	Amaurina	Parantica	Parantica vitrina	Apocynaceae	Apocynoideae	Echiteae	Parsonsiinae	Parsonsia	0	0
Danaini	Amaurina	Parantica	Parantica vitrina	Apocynaceae	Apocynoideae	Malouetieae	Malouetiinae	Holarrhena	0	1
Danaini	Amaurina	Parantica	Parantica vitrina	Apocynaceae	Apocynoideae	Mesechiteae	Ichnocarpinae	Aganosma	0	0
Danaini	Amaurina	Parantica	Parantica vitrina	Apocynaceae	Apocynoideae	Mesechiteae		Mandevilla	0	1
Danaini	Amaurina	Parantica	Parantica vitrina	Apocynaceae	Apocynoideae	Nerieae	Alafiinae	Strophanthus	0	1
Danaini	Amaurina	Parantica	Parantica vitrina	Apocynaceae	Apocynoideae	Nerieae	Neriinae	Nerium	0	1
Danaini	Amaurina	Parantica	Parantica vitrina	Apocynaceae	Asclepiadoideae	Asclepiadeae	Asclepiadinae	Asclepias	0	1
Danaini	Amaurina	Parantica	Parantica vitrina	Apocynaceae	Asclepiadoideae	Asclepiadeae	Asclepiadinae	Aspidoglossum	0	0
Danaini	Amaurina	Parantica	Parantica vitrina	Apocynaceae	Asclepiadoideae	Asclepiadeae	Asclepiadinae	Calotropis	0	1
Danaini	Amaurina	Parantica	Parantica vitrina	Apocynaceae	Asclepiadoideae	Asclepiadeae	Asclepiadinae	Gomphocarpus	0	1
Danaini	Amaurina	Parantica	Parantica vitrina	Apocynaceae	Asclepiadoideae	Asclepiadeae	Asclepiadinae	Kanahia	0	1
Danaini	Amaurina	Parantica	Parantica vitrina	Apocynaceae	Asclepiadoideae	Asclepiadeae	Asclepiadinae	Pachycarpus	0	1
Danaini	Amaurina	Parantica	Parantica vitrina	Apocynaceae	Asclepiadoideae	Asclepiadeae	Asclepiadinae	Pergularia	0	1
Danaini	Amaurina	Parantica	Parantica vitrina	Apocynaceae	Asclepiadoideae	Asclepiadeae	Asclepiadinae	Schizoglossum	0	0
Danaini	Amaurina	Parantica	Parantica vitrina	Apocynaceae	Asclepiadoideae	Asclepiadeae	Asclepiadinae	Stathmostelma	0	0
Danaini	Amaurina	Parantica	Parantica vitrina	Apocynaceae	Asclepiadoideae	Asclepiadeae	Cynanchinae	Cynanchum	1	0
Danaini	Amaurina	Parantica	Parantica vitrina	Apocynaceae	Asclepiadoideae	Asclepiadeae	Cynanchinae	Graphistemma	0	0
Danaini	Amaurina	Parantica	Parantica vitrina	Apocynaceae	Asclepiadoideae	Asclepiadeae	Cynanchinae	Metaplexis	0	0
Danaini	Amaurina	Parantica	Parantica vitrina	Apocynaceae	Asclepiadoideae	Asclepiadeae	Cynanchinae	Pentarrhinum	0	0
Danaini	Amaurina	Parantica	Parantica vitrina	Apocynaceae	Asclepiadoideae	Asclepiadeae	Cynanchinae	Raphistemma	0	0
Danaini	Amaurina	Parantica	Parantica vitrina	Apocynaceae	Asclepiadoideae	Asclepiadeae	Gonolobinae	Gonolobus	0	1
Danaini	Amaurina	Parantica	Parantica vitrina	Apocynaceae	Asclepiadoideae	Asclepiadeae	Gonolobinae	Ibatia	0	0
Danaini	Amaurina	Parantica	Parantica vitrina	Apocynaceae	Asclepiadoideae	Asclepiadeae	Gonolobinae	Matelea	0	1
Danaini	Amaurina	Parantica	Parantica vitrina	Apocynaceae	Asclepiadoideae	Asclepiadeae	Metastelmatinae	Metastelma	0	0
Danaini	Amaurina	Parantica	Parantica vitrina	Apocynaceae	Asclepiadoideae	Asclepiadeae	Oxypetalinae	Araujia	0	0
Danaini	Amaurina	Parantica	Parantica vitrina	Apocynaceae	Asclepiadoideae	Asclepiadeae	Oxypetalinae	Funastrum	0	0
Danaini	Amaurina	Parantica	Parantica vitrina	Apocynaceae	Asclepiadoideae	Asclepiadeae	Oxypetalinae	Morrenia	0	0
Danaini	Amaurina	Parantica	Parantica vitrina	Apocynaceae	Asclepiadoideae	Asclepiadeae	Oxypetalinae	Oxypetalum	0	0
Danaini	Amaurina	Parantica	Parantica vitrina	Apocynaceae	Asclepiadoideae	Asclepiadeae	Oxypetalinae	Philibertia	0	0
Danaini	Amaurina	Parantica	Parantica vitrina	Apocynaceae	Asclepiadoideae	Asclepiadeae	Tylophorinae	Pentatropis	0	0
Danaini	Amaurina	Parantica	Parantica vitrina	Apocynaceae	Asclepiadoideae	Asclepiadeae	Tylophorinae	Pleurostelma	0	0
Danaini	Amaurina	Parantica	Parantica vitrina	Apocynaceae	Asclepiadoideae	Asclepiadeae	Tylophorinae	Tylophora	1	0
Danaini	Amaurina	Parantica	Parantica vitrina	Apocynaceae	Asclepiadoideae	Asclepiadeae	Tylophorinae	Vincetoxicum	0	0
Danaini	Amaurina	Parantica	Parantica vitrina	Apocynaceae	Asclepiadoideae	Ceropegieae	Heterostemminae	Heterostemma	0	0
Danaini	Amaurina	Parantica	Parantica vitrina	Apocynaceae	Asclepiadoideae	Ceropegieae	Leptadeniinae	Leptadenia	0	1
Danaini	Amaurina	Parantica	Parantica vitrina	Apocynaceae	Asclepiadoideae	Ceropegieae	Stapeliinae	Ceropegia	0	0
Danaini	Amaurina	Parantica	Parantica vitrina	Apocynaceae	Asclepiadoideae	Ceropegieae	Stapeliinae	Huernia	0	0
Danaini	Amaurina	Parantica	Parantica vitrina	Apocynaceae	Asclepiadoideae	Ceropegieae	Stapeliinae	Stapelia	0	0
Danaini	Amaurina	Parantica	Parantica vitrina	Apocynaceae	Asclepiadoideae	Marsdenieae		Gymnema	1	0
Danaini	Amaurina	Parantica	Parantica vitrina	Apocynaceae	Asclepiadoideae	Marsdenieae		Hoya	0	0
Danaini	Amaurina	Parantica	Parantica vitrina	Apocynaceae	Asclepiadoideae	Marsdenieae		Marsdenia	1	1
Danaini	Amaurina	Parantica	Parantica vitrina	Apocynaceae	Asclepiadoideae	Marsdenieae		Stephanotis	0	0
Danaini	Amaurina	Parantica	Parantica vitrina	Apocynaceae	Periplocoideae	Cryptolepideae		Cryptolepis	0	0
Danaini	Amaurina	Parantica	Parantica vitrina	Apocynaceae	Periplocoideae			Cryptostegia	0	0
Danaini	Amaurina	Parantica	Parantica vitrina	Apocynaceae	Periplocoideae			Gymnanthera	0	0
Danaini	Amaurina	Parantica	Parantica vitrina	Apocynaceae	Periplocoideae			Hemidesmus	0	0
Danaini	Amaurina	Parantica	Parantica vitrina	Apocynaceae	Periplocoideae			Periploca	0	1
Danaini	Amaurina	Parantica	Parantica vitrina	Apocynaceae	Rauvolfioideae	Carisseae		Carissa	0	1
Danaini	Amaurina	Parantica	Parantica vitrina	Apocynaceae	Rauvolfioideae	Melodineae		Melodinus	0	1
Danaini	Amaurina	Parantica	Parantica vitrina	Apocynaceae	Rauvolfioideae	Plumerieae	Allamandinae	Allamanda	0	0
Danaini	Amaurina	Parantica	Parantica vitrina	Apocynaceae	Rauvolfioideae	Plumerieae	Thevetiinae	Cerbera	0	1
Danaini	Amaurina	Parantica	Parantica vitrina	Apocynaceae	Rauvolfioideae	Plumerieae		Plumeria	0	1
Danaini	Amaurina	Parantica	Parantica vitrina	Apocynaceae	Secamonoideae	Secamoneae		Secamone	0	0
Danaini	Amaurina	Parantica	Parantica vitrina	Apocynaceae	Secamonoideae			Toxocarpus	0	0
Danaini	Amaurina	Parantica	Parantica vitrina	Apocynaceae				Leichardtia	0	0
Danaini	Amaurina	Parantica	Parantica vitrina	Aristolochiaceae				Aristolochia	0	0
Danaini	Amaurina	Parantica	Parantica vitrina	Brassicaceae				Brassica	0	0
Danaini	Amaurina	Parantica	Parantica vitrina	Caricaceae				Carica	0	0
Danaini	Amaurina	Parantica	Parantica vitrina	Caricaceae				Jacaratia	0	0
Danaini	Amaurina	Parantica	Parantica vitrina	Convolvulaceae				Argyreia	0	0
Danaini	Amaurina	Parantica	Parantica vitrina	Convolvulaceae				Ipomoea	0	0
Danaini	Amaurina	Parantica	Parantica vitrina	Euphorbiaceae				Euphorbia	0	0
Danaini	Amaurina	Parantica	Parantica vitrina	Fabaceae				Crotalaria?	0	0
Danaini	Amaurina	Parantica	Parantica vitrina	Flacourtiaceae				Flacourtia	0	0
Danaini	Amaurina	Parantica	Parantica vitrina	Malvaceae				Gossypium	0	0
Danaini	Amaurina	Parantica	Parantica vitrina	Menispermaceae				Cocculus	0	0
Danaini	Amaurina	Parantica	Parantica vitrina	Menispermaceae				Epibatherium	0	0
Danaini	Amaurina	Parantica	Parantica vitrina	Moraceae				Ficus	0	0
Danaini	Amaurina	Parantica	Parantica vitrina	Moraceae				Streblus	0	1
Danaini	Amaurina	Parantica	Parantica vitrina	Moraceae				Trophis	0	0
Danaini	Amaurina	Parantica	Parantica vitrina	Myoporaceae				Myoporum	0	0
Danaini	Amaurina	Parantica	Parantica vitrina	Piperaceae				Piper	0	0
Danaini	Amaurina	Parantica	Parantica vitrina	Plumbaginaceae				Dyerophytum	0	0
Danaini	Amaurina	Parantica	Parantica vitrina	Rosaceae				Rosa	0	0
Danaini	Amaurina	Parantica	Parantica vitrina	Rubiaceae				Allaeophania	0	0
Danaini	Amaurina	Parantica	Parantica vitrina	Rubiaceae				Lasianthus	0	0
Danaini	Amaurina	Parantica	Parantica vitrina	Rubiaceae				Morinda	0	0
Danaini	Amaurina	Parantica	Parantica vitrina	Rutaceae				Citrus	0	0
Danaini	Amaurina	Parantica	Parantica vitrina	Sapindaceae				Erioglossum	0	0
Danaini	Amaurina	Parantica	Parantica vitrina	Scrophulariaceae				Antirrhinum	0	0
Danaini	Amaurina	Parantica	Parantica vitrina	Solanaceae				Cyphomandra	0	0
Danaini	Amaurina	Parantica	Parantica vitrina	Solanaceae				Lycopersicon	0	0
Danaini	Amaurina	Parantica	Parantica vitrina	Solanaceae				Solanum	0	0
Danaini	Amaurina	Parantica	Parantica vitrina	Spigeliaceae				Spigelia	0	0
Danaini	Amaurina	Parantica	Parantica vitrina	Theophrastaceae				Jacquinia	0	0
Danaini	Amaurina	Parantica	Parantica vitrina	Ulmaceae				Gironniera	0	0
Danaini	Amaurina	Parantica	Parantica vitrina	Verbenaceae				Clerodendrum	0	0
Danaini	Danaina	Danaus	Danaus affinis	Apocynaceae	Apocynoideae	Apocyneae	Apocyinae	Apocynum	0	1
Danaini	Danaina	Danaus	Danaus affinis	Apocynaceae	Apocynoideae	Apocyneae	Beaumontiinae	Vallaris	0	1
Danaini	Danaina	Danaus	Danaus affinis	Apocynaceae	Apocynoideae	Apocyneae	Chonemorphinae	Trachelospermum	0	0
Danaini	Danaina	Danaus	Danaus affinis	Apocynaceae	Apocynoideae	Apocyneae	Ichnocarpinae	Ichnocarpus	0	0
Danaini	Danaina	Danaus	Danaus affinis	Apocynaceae	Apocynoideae	Echiteae	Parsonsiinae	Parsonsia	0	0
Danaini	Danaina	Danaus	Danaus affinis	Apocynaceae	Apocynoideae	Malouetieae	Malouetiinae	Holarrhena	0	1
Danaini	Danaina	Danaus	Danaus affinis	Apocynaceae	Apocynoideae	Mesechiteae	Ichnocarpinae	Aganosma	0	0
Danaini	Danaina	Danaus	Danaus affinis	Apocynaceae	Apocynoideae	Mesechiteae		Mandevilla	0	1
Danaini	Danaina	Danaus	Danaus affinis	Apocynaceae	Apocynoideae	Nerieae	Alafiinae	Strophanthus	0	1
Danaini	Danaina	Danaus	Danaus affinis	Apocynaceae	Apocynoideae	Nerieae	Neriinae	Nerium	0	1
Danaini	Danaina	Danaus	Danaus affinis	Apocynaceae	Asclepiadoideae	Asclepiadeae	Asclepiadinae	Asclepias	0	1
Danaini	Danaina	Danaus	Danaus affinis	Apocynaceae	Asclepiadoideae	Asclepiadeae	Asclepiadinae	Aspidoglossum	0	0
Danaini	Danaina	Danaus	Danaus affinis	Apocynaceae	Asclepiadoideae	Asclepiadeae	Asclepiadinae	Calotropis	0	1
Danaini	Danaina	Danaus	Danaus affinis	Apocynaceae	Asclepiadoideae	Asclepiadeae	Asclepiadinae	Gomphocarpus	0	1
Danaini	Danaina	Danaus	Danaus affinis	Apocynaceae	Asclepiadoideae	Asclepiadeae	Asclepiadinae	Kanahia	0	1
Danaini	Danaina	Danaus	Danaus affinis	Apocynaceae	Asclepiadoideae	Asclepiadeae	Asclepiadinae	Pachycarpus	0	1
Danaini	Danaina	Danaus	Danaus affinis	Apocynaceae	Asclepiadoideae	Asclepiadeae	Asclepiadinae	Pergularia	0	1
Danaini	Danaina	Danaus	Danaus affinis	Apocynaceae	Asclepiadoideae	Asclepiadeae	Asclepiadinae	Schizoglossum	0	0
Danaini	Danaina	Danaus	Danaus affinis	Apocynaceae	Asclepiadoideae	Asclepiadeae	Asclepiadinae	Stathmostelma	0	0
Danaini	Danaina	Danaus	Danaus affinis	Apocynaceae	Asclepiadoideae	Asclepiadeae	Cynanchinae	Cynanchum	1	0
Danaini	Danaina	Danaus	Danaus affinis	Apocynaceae	Asclepiadoideae	Asclepiadeae	Cynanchinae	Graphistemma	0	0
Danaini	Danaina	Danaus	Danaus affinis	Apocynaceae	Asclepiadoideae	Asclepiadeae	Cynanchinae	Metaplexis	0	0
Danaini	Danaina	Danaus	Danaus affinis	Apocynaceae	Asclepiadoideae	Asclepiadeae	Cynanchinae	Pentarrhinum	0	0
Danaini	Danaina	Danaus	Danaus affinis	Apocynaceae	Asclepiadoideae	Asclepiadeae	Cynanchinae	Raphistemma	0	0
Danaini	Danaina	Danaus	Danaus affinis	Apocynaceae	Asclepiadoideae	Asclepiadeae	Gonolobinae	Gonolobus	0	1
Danaini	Danaina	Danaus	Danaus affinis	Apocynaceae	Asclepiadoideae	Asclepiadeae	Gonolobinae	Ibatia	0	0
Danaini	Danaina	Danaus	Danaus affinis	Apocynaceae	Asclepiadoideae	Asclepiadeae	Gonolobinae	Matelea	0	1
Danaini	Danaina	Danaus	Danaus affinis	Apocynaceae	Asclepiadoideae	Asclepiadeae	Metastelmatinae	Metastelma	0	0
Danaini	Danaina	Danaus	Danaus affinis	Apocynaceae	Asclepiadoideae	Asclepiadeae	Oxypetalinae	Araujia	0	0
Danaini	Danaina	Danaus	Danaus affinis	Apocynaceae	Asclepiadoideae	Asclepiadeae	Oxypetalinae	Funastrum	0	0
Danaini	Danaina	Danaus	Danaus affinis	Apocynaceae	Asclepiadoideae	Asclepiadeae	Oxypetalinae	Morrenia	0	0
Danaini	Danaina	Danaus	Danaus affinis	Apocynaceae	Asclepiadoideae	Asclepiadeae	Oxypetalinae	Oxypetalum	0	0
Danaini	Danaina	Danaus	Danaus affinis	Apocynaceae	Asclepiadoideae	Asclepiadeae	Oxypetalinae	Philibertia	0	0
Danaini	Danaina	Danaus	Danaus affinis	Apocynaceae	Asclepiadoideae	Asclepiadeae	Tylophorinae	Pentatropis	0	0
Danaini	Danaina	Danaus	Danaus affinis	Apocynaceae	Asclepiadoideae	Asclepiadeae	Tylophorinae	Pleurostelma	0	0
Danaini	Danaina	Danaus	Danaus affinis	Apocynaceae	Asclepiadoideae	Asclepiadeae	Tylophorinae	Tylophora	1	0
Danaini	Danaina	Danaus	Danaus affinis	Apocynaceae	Asclepiadoideae	Asclepiadeae	Tylophorinae	Vincetoxicum	1	0
Danaini	Danaina	Danaus	Danaus affinis	Apocynaceae	Asclepiadoideae	Ceropegieae	Heterostemminae	Heterostemma	0	0
Danaini	Danaina	Danaus	Danaus affinis	Apocynaceae	Asclepiadoideae	Ceropegieae	Leptadeniinae	Leptadenia	0	1
Danaini	Danaina	Danaus	Danaus affinis	Apocynaceae	Asclepiadoideae	Ceropegieae	Stapeliinae	Ceropegia	0	0
Danaini	Danaina	Danaus	Danaus affinis	Apocynaceae	Asclepiadoideae	Ceropegieae	Stapeliinae	Huernia	0	0
Danaini	Danaina	Danaus	Danaus affinis	Apocynaceae	Asclepiadoideae	Ceropegieae	Stapeliinae	Stapelia	0	0
Danaini	Danaina	Danaus	Danaus affinis	Apocynaceae	Asclepiadoideae	Marsdenieae		Gymnema	0	0
Danaini	Danaina	Danaus	Danaus affinis	Apocynaceae	Asclepiadoideae	Marsdenieae		Hoya	0	0
Danaini	Danaina	Danaus	Danaus affinis	Apocynaceae	Asclepiadoideae	Marsdenieae		Marsdenia	0	1
Danaini	Danaina	Danaus	Danaus affinis	Apocynaceae	Asclepiadoideae	Marsdenieae		Stephanotis	0	0
Danaini	Danaina	Danaus	Danaus affinis	Apocynaceae	Periplocoideae	Cryptolepideae		Cryptolepis	0	0
Danaini	Danaina	Danaus	Danaus affinis	Apocynaceae	Periplocoideae			Cryptostegia	0	0
Danaini	Danaina	Danaus	Danaus affinis	Apocynaceae	Periplocoideae			Gymnanthera	0	0
Danaini	Danaina	Danaus	Danaus affinis	Apocynaceae	Periplocoideae			Hemidesmus	0	0
Danaini	Danaina	Danaus	Danaus affinis	Apocynaceae	Periplocoideae			Periploca	0	1
Danaini	Danaina	Danaus	Danaus affinis	Apocynaceae	Rauvolfioideae	Carisseae		Carissa	0	1
Danaini	Danaina	Danaus	Danaus affinis	Apocynaceae	Rauvolfioideae	Melodineae		Melodinus	0	1
Danaini	Danaina	Danaus	Danaus affinis	Apocynaceae	Rauvolfioideae	Plumerieae	Allamandinae	Allamanda	0	0
Danaini	Danaina	Danaus	Danaus affinis	Apocynaceae	Rauvolfioideae	Plumerieae	Thevetiinae	Cerbera	0	1
Danaini	Danaina	Danaus	Danaus affinis	Apocynaceae	Rauvolfioideae	Plumerieae		Plumeria	0	1
Danaini	Danaina	Danaus	Danaus affinis	Apocynaceae	Secamonoideae	Secamoneae		Secamone	0	0
Danaini	Danaina	Danaus	Danaus affinis	Apocynaceae	Secamonoideae			Toxocarpus	0	0
Danaini	Danaina	Danaus	Danaus affinis	Apocynaceae				Leichardtia	0	0
Danaini	Danaina	Danaus	Danaus affinis	Aristolochiaceae				Aristolochia	0	0
Danaini	Danaina	Danaus	Danaus affinis	Brassicaceae				Brassica	0	0
Danaini	Danaina	Danaus	Danaus affinis	Caricaceae				Carica	0	0
Danaini	Danaina	Danaus	Danaus affinis	Caricaceae				Jacaratia	0	0
Danaini	Danaina	Danaus	Danaus affinis	Convolvulaceae				Argyreia	0	0
Danaini	Danaina	Danaus	Danaus affinis	Convolvulaceae				Ipomoea	0	0
Danaini	Danaina	Danaus	Danaus affinis	Euphorbiaceae				Euphorbia	0	0
Danaini	Danaina	Danaus	Danaus affinis	Fabaceae				Crotalaria?	0	0
Danaini	Danaina	Danaus	Danaus affinis	Flacourtiaceae				Flacourtia	0	0
Danaini	Danaina	Danaus	Danaus affinis	Malvaceae				Gossypium	0	0
Danaini	Danaina	Danaus	Danaus affinis	Menispermaceae				Cocculus	0	0
Danaini	Danaina	Danaus	Danaus affinis	Menispermaceae				Epibatherium	0	0
Danaini	Danaina	Danaus	Danaus affinis	Moraceae				Ficus	0	0
Danaini	Danaina	Danaus	Danaus affinis	Moraceae				Streblus	0	1
Danaini	Danaina	Danaus	Danaus affinis	Moraceae				Trophis	0	0
Danaini	Danaina	Danaus	Danaus affinis	Myoporaceae				Myoporum	0	0
Danaini	Danaina	Danaus	Danaus affinis	Piperaceae				Piper	0	0
Danaini	Danaina	Danaus	Danaus affinis	Plumbaginaceae				Dyerophytum	0	0
Danaini	Danaina	Danaus	Danaus affinis	Rosaceae				Rosa	0	0
Danaini	Danaina	Danaus	Danaus affinis	Rubiaceae				Allaeophania	0	0
Danaini	Danaina	Danaus	Danaus affinis	Rubiaceae				Lasianthus	0	0
Danaini	Danaina	Danaus	Danaus affinis	Rubiaceae				Morinda	0	0
Danaini	Danaina	Danaus	Danaus affinis	Rutaceae				Citrus	0	0
Danaini	Danaina	Danaus	Danaus affinis	Sapindaceae				Erioglossum	0	0
Danaini	Danaina	Danaus	Danaus affinis	Scrophulariaceae				Antirrhinum	0	0
Danaini	Danaina	Danaus	Danaus affinis	Solanaceae				Cyphomandra	0	0
Danaini	Danaina	Danaus	Danaus affinis	Solanaceae				Lycopersicon	0	0
Danaini	Danaina	Danaus	Danaus affinis	Solanaceae				Solanum	0	0
Danaini	Danaina	Danaus	Danaus affinis	Spigeliaceae				Spigelia	0	0
Danaini	Danaina	Danaus	Danaus affinis	Theophrastaceae				Jacquinia	0	0
Danaini	Danaina	Danaus	Danaus affinis	Ulmaceae				Gironniera	0	0
Danaini	Danaina	Danaus	Danaus affinis	Verbenaceae				Clerodendrum	0	0
Danaini	Danaina	Danaus	Danaus chrysippus	Apocynaceae	Apocynoideae	Apocyneae	Apocyinae	Apocynum	0	1	VSN
Danaini	Danaina	Danaus	Danaus chrysippus	Apocynaceae	Apocynoideae	Apocyneae	Beaumontiinae	Vallaris	0	1	VSN
Danaini	Danaina	Danaus	Danaus chrysippus	Apocynaceae	Apocynoideae	Apocyneae	Chonemorphinae	Trachelospermum	0	0	VSN
Danaini	Danaina	Danaus	Danaus chrysippus	Apocynaceae	Apocynoideae	Apocyneae	Ichnocarpinae	Ichnocarpus	0	0	VSN
Danaini	Danaina	Danaus	Danaus chrysippus	Apocynaceae	Apocynoideae	Echiteae	Parsonsiinae	Parsonsia	0	0	VSN
Danaini	Danaina	Danaus	Danaus chrysippus	Apocynaceae	Apocynoideae	Malouetieae	Malouetiinae	Holarrhena	0	1	VSN
Danaini	Danaina	Danaus	Danaus chrysippus	Apocynaceae	Apocynoideae	Mesechiteae	Ichnocarpinae	Aganosma	0	0	VSN
Danaini	Danaina	Danaus	Danaus chrysippus	Apocynaceae	Apocynoideae	Mesechiteae		Mandevilla	0	1	VSN
Danaini	Danaina	Danaus	Danaus chrysippus	Apocynaceae	Apocynoideae	Nerieae	Alafiinae	Strophanthus	0	1	VSN
Danaini	Danaina	Danaus	Danaus chrysippus	Apocynaceae	Apocynoideae	Nerieae	Neriinae	Nerium	0	1	VSN
Danaini	Danaina	Danaus	Danaus chrysippus	Apocynaceae	Asclepiadoideae	Asclepiadeae	Asclepiadinae	Asclepias	1	1	VSN
Danaini	Danaina	Danaus	Danaus chrysippus	Apocynaceae	Asclepiadoideae	Asclepiadeae	Asclepiadinae	Aspidoglossum	1	0	VSN
Danaini	Danaina	Danaus	Danaus chrysippus	Apocynaceae	Asclepiadoideae	Asclepiadeae	Asclepiadinae	Calotropis	1	1	VSN
Danaini	Danaina	Danaus	Danaus chrysippus	Apocynaceae	Asclepiadoideae	Asclepiadeae	Asclepiadinae	Gomphocarpus	1	1	VSN
Danaini	Danaina	Danaus	Danaus chrysippus	Apocynaceae	Asclepiadoideae	Asclepiadeae	Asclepiadinae	Kanahia	1	1	VSN
Danaini	Danaina	Danaus	Danaus chrysippus	Apocynaceae	Asclepiadoideae	Asclepiadeae	Asclepiadinae	Pachycarpus	1	1	VSN
Danaini	Danaina	Danaus	Danaus chrysippus	Apocynaceae	Asclepiadoideae	Asclepiadeae	Asclepiadinae	Pergularia	1	1	VSN
Danaini	Danaina	Danaus	Danaus chrysippus	Apocynaceae	Asclepiadoideae	Asclepiadeae	Asclepiadinae	Schizoglossum	1	0	VSN
Danaini	Danaina	Danaus	Danaus chrysippus	Apocynaceae	Asclepiadoideae	Asclepiadeae	Asclepiadinae	Stathmostelma	1	0	VSN
Danaini	Danaina	Danaus	Danaus chrysippus	Apocynaceae	Asclepiadoideae	Asclepiadeae	Cynanchinae	Cynanchum	1	0	VSN
Danaini	Danaina	Danaus	Danaus chrysippus	Apocynaceae	Asclepiadoideae	Asclepiadeae	Cynanchinae	Graphistemma	0	0	VSN
Danaini	Danaina	Danaus	Danaus chrysippus	Apocynaceae	Asclepiadoideae	Asclepiadeae	Cynanchinae	Metaplexis	1	0	VSN
Danaini	Danaina	Danaus	Danaus chrysippus	Apocynaceae	Asclepiadoideae	Asclepiadeae	Cynanchinae	Pentarrhinum	1	0	VSN
Danaini	Danaina	Danaus	Danaus chrysippus	Apocynaceae	Asclepiadoideae	Asclepiadeae	Cynanchinae	Raphistemma	0	0	VSN
Danaini	Danaina	Danaus	Danaus chrysippus	Apocynaceae	Asclepiadoideae	Asclepiadeae	Gonolobinae	Gonolobus	0	1	VSN
Danaini	Danaina	Danaus	Danaus chrysippus	Apocynaceae	Asclepiadoideae	Asclepiadeae	Gonolobinae	Ibatia	0	0	VSN
Danaini	Danaina	Danaus	Danaus chrysippus	Apocynaceae	Asclepiadoideae	Asclepiadeae	Gonolobinae	Matelea	0	1	VSN
Danaini	Danaina	Danaus	Danaus chrysippus	Apocynaceae	Asclepiadoideae	Asclepiadeae	Metastelmatinae	Metastelma	0	0	VSN
Danaini	Danaina	Danaus	Danaus chrysippus	Apocynaceae	Asclepiadoideae	Asclepiadeae	Oxypetalinae	Araujia	0	0	VSN
Danaini	Danaina	Danaus	Danaus chrysippus	Apocynaceae	Asclepiadoideae	Asclepiadeae	Oxypetalinae	Funastrum	0	0	VSN
Danaini	Danaina	Danaus	Danaus chrysippus	Apocynaceae	Asclepiadoideae	Asclepiadeae	Oxypetalinae	Morrenia	0	0	VSN
Danaini	Danaina	Danaus	Danaus chrysippus	Apocynaceae	Asclepiadoideae	Asclepiadeae	Oxypetalinae	Oxypetalum	0	0	VSN
Danaini	Danaina	Danaus	Danaus chrysippus	Apocynaceae	Asclepiadoideae	Asclepiadeae	Oxypetalinae	Philibertia	0	0	VSN
Danaini	Danaina	Danaus	Danaus chrysippus	Apocynaceae	Asclepiadoideae	Asclepiadeae	Tylophorinae	Pentatropis	1	0	VSN
Danaini	Danaina	Danaus	Danaus chrysippus	Apocynaceae	Asclepiadoideae	Asclepiadeae	Tylophorinae	Pleurostelma	1	0	VSN
Danaini	Danaina	Danaus	Danaus chrysippus	Apocynaceae	Asclepiadoideae	Asclepiadeae	Tylophorinae	Tylophora	1	0	VSN
Danaini	Danaina	Danaus	Danaus chrysippus	Apocynaceae	Asclepiadoideae	Asclepiadeae	Tylophorinae	Vincetoxicum	1	0	VSN
Danaini	Danaina	Danaus	Danaus chrysippus	Apocynaceae	Asclepiadoideae	Ceropegieae	Heterostemminae	Heterostemma	0	0	VSN
Danaini	Danaina	Danaus	Danaus chrysippus	Apocynaceae	Asclepiadoideae	Ceropegieae	Leptadeniinae	Leptadenia	1	1	VSN
Danaini	Danaina	Danaus	Danaus chrysippus	Apocynaceae	Asclepiadoideae	Ceropegieae	Stapeliinae	Ceropegia	0	0	VSN
Danaini	Danaina	Danaus	Danaus chrysippus	Apocynaceae	Asclepiadoideae	Ceropegieae	Stapeliinae	Huernia	1	0	VSN
Danaini	Danaina	Danaus	Danaus chrysippus	Apocynaceae	Asclepiadoideae	Ceropegieae	Stapeliinae	Stapelia	1	0	VSN
Danaini	Danaina	Danaus	Danaus chrysippus	Apocynaceae	Asclepiadoideae	Marsdenieae		Gymnema	0	0	VSN
Danaini	Danaina	Danaus	Danaus chrysippus	Apocynaceae	Asclepiadoideae	Marsdenieae		Hoya	0	0	VSN
Danaini	Danaina	Danaus	Danaus chrysippus	Apocynaceae	Asclepiadoideae	Marsdenieae		Marsdenia	1	1	VSN
Danaini	Danaina	Danaus	Danaus chrysippus	Apocynaceae	Asclepiadoideae	Marsdenieae		Stephanotis	0	0	VSN
Danaini	Danaina	Danaus	Danaus chrysippus	Apocynaceae	Periplocoideae	Cryptolepideae		Cryptolepis	0	0	VSN
Danaini	Danaina	Danaus	Danaus chrysippus	Apocynaceae	Periplocoideae			Cryptostegia	0	0	VSN
Danaini	Danaina	Danaus	Danaus chrysippus	Apocynaceae	Periplocoideae			Gymnanthera	0	0	VSN
Danaini	Danaina	Danaus	Danaus chrysippus	Apocynaceae	Periplocoideae			Hemidesmus	0	0	VSN
Danaini	Danaina	Danaus	Danaus chrysippus	Apocynaceae	Periplocoideae			Periploca	1	1	VSN
Danaini	Danaina	Danaus	Danaus chrysippus	Apocynaceae	Rauvolfioideae	Carisseae		Carissa	0	1	VSN
Danaini	Danaina	Danaus	Danaus chrysippus	Apocynaceae	Rauvolfioideae	Melodineae		Melodinus	0	1	VSN
Danaini	Danaina	Danaus	Danaus chrysippus	Apocynaceae	Rauvolfioideae	Plumerieae	Allamandinae	Allamanda	0	0	VSN
Danaini	Danaina	Danaus	Danaus chrysippus	Apocynaceae	Rauvolfioideae	Plumerieae	Thevetiinae	Cerbera	0	1	VSN
Danaini	Danaina	Danaus	Danaus chrysippus	Apocynaceae	Rauvolfioideae	Plumerieae		Plumeria	0	1	VSN
Danaini	Danaina	Danaus	Danaus chrysippus	Apocynaceae	Secamonoideae	Secamoneae		Secamone	1	0	VSN
Danaini	Danaina	Danaus	Danaus chrysippus	Apocynaceae	Secamonoideae			Toxocarpus	0	0	VSN
Danaini	Danaina	Danaus	Danaus chrysippus	Apocynaceae				Leichardtia	1	0	VSN
Danaini	Danaina	Danaus	Danaus chrysippus	Aristolochiaceae				Aristolochia	0	0	VSN
Danaini	Danaina	Danaus	Danaus chrysippus	Brassicaceae				Brassica	0	0	VSN
Danaini	Danaina	Danaus	Danaus chrysippus	Caricaceae				Carica	0	0	VSN
Danaini	Danaina	Danaus	Danaus chrysippus	Caricaceae				Jacaratia	0	0	VSN
Danaini	Danaina	Danaus	Danaus chrysippus	Convolvulaceae				Argyreia	0	0	VSN
Danaini	Danaina	Danaus	Danaus chrysippus	Convolvulaceae				Ipomoea	1	0	VSN
Danaini	Danaina	Danaus	Danaus chrysippus	Euphorbiaceae				Euphorbia	1	0	VSN
Danaini	Danaina	Danaus	Danaus chrysippus	Fabaceae				Crotalaria?	0	0	VSN
Danaini	Danaina	Danaus	Danaus chrysippus	Flacourtiaceae				Flacourtia	0	0	VSN
Danaini	Danaina	Danaus	Danaus chrysippus	Malvaceae				Gossypium	0	0	VSN
Danaini	Danaina	Danaus	Danaus chrysippus	Menispermaceae				Cocculus	0	0	VSN
Danaini	Danaina	Danaus	Danaus chrysippus	Menispermaceae				Epibatherium	0	0	VSN
Danaini	Danaina	Danaus	Danaus chrysippus	Moraceae				Ficus	0	0	VSN
Danaini	Danaina	Danaus	Danaus chrysippus	Moraceae				Streblus	0	1	VSN
Danaini	Danaina	Danaus	Danaus chrysippus	Moraceae				Trophis	0	0	VSN
Danaini	Danaina	Danaus	Danaus chrysippus	Myoporaceae				Myoporum	0	0	VSN
Danaini	Danaina	Danaus	Danaus chrysippus	Piperaceae				Piper	0	0	VSN
Danaini	Danaina	Danaus	Danaus chrysippus	Plumbaginaceae				Dyerophytum	1	0	VSN
Danaini	Danaina	Danaus	Danaus chrysippus	Rosaceae				Rosa	1	0	VSN
Danaini	Danaina	Danaus	Danaus chrysippus	Rubiaceae				Allaeophania	0	0	VSN
Danaini	Danaina	Danaus	Danaus chrysippus	Rubiaceae				Lasianthus	0	0	VSN
Danaini	Danaina	Danaus	Danaus chrysippus	Rubiaceae				Morinda	0	0	VSN
Danaini	Danaina	Danaus	Danaus chrysippus	Rutaceae				Citrus	0	0	VSN
Danaini	Danaina	Danaus	Danaus chrysippus	Sapindaceae				Erioglossum	1	0	VSN
Danaini	Danaina	Danaus	Danaus chrysippus	Scrophulariaceae				Antirrhinum	1	0	VSN
Danaini	Danaina	Danaus	Danaus chrysippus	Solanaceae				Cyphomandra	0	0	VSN
Danaini	Danaina	Danaus	Danaus chrysippus	Solanaceae				Lycopersicon	0	0	VSN
Danaini	Danaina	Danaus	Danaus chrysippus	Solanaceae				Solanum	0	0	VSN
Danaini	Danaina	Danaus	Danaus chrysippus	Spigeliaceae				Spigelia	0	0	VSN
Danaini	Danaina	Danaus	Danaus chrysippus	Theophrastaceae				Jacquinia	0	0	VSN
Danaini	Danaina	Danaus	Danaus chrysippus	Ulmaceae				Gironniera	0	0	VSN
Danaini	Danaina	Danaus	Danaus chrysippus	Verbenaceae				Clerodendrum	0	0	VSN
Danaini	Danaina	Danaus	Danaus cleophile	Apocynaceae	Apocynoideae	Apocyneae	Apocyinae	Apocynum	0	1
Danaini	Danaina	Danaus	Danaus cleophile	Apocynaceae	Apocynoideae	Apocyneae	Beaumontiinae	Vallaris	0	1
Danaini	Danaina	Danaus	Danaus cleophile	Apocynaceae	Apocynoideae	Apocyneae	Chonemorphinae	Trachelospermum	0	0
Danaini	Danaina	Danaus	Danaus cleophile	Apocynaceae	Apocynoideae	Apocyneae	Ichnocarpinae	Ichnocarpus	0	0
Danaini	Danaina	Danaus	Danaus cleophile	Apocynaceae	Apocynoideae	Echiteae	Parsonsiinae	Parsonsia	0	0
Danaini	Danaina	Danaus	Danaus cleophile	Apocynaceae	Apocynoideae	Malouetieae	Malouetiinae	Holarrhena	0	1
Danaini	Danaina	Danaus	Danaus cleophile	Apocynaceae	Apocynoideae	Mesechiteae	Ichnocarpinae	Aganosma	0	0
Danaini	Danaina	Danaus	Danaus cleophile	Apocynaceae	Apocynoideae	Mesechiteae		Mandevilla	0	1
Danaini	Danaina	Danaus	Danaus cleophile	Apocynaceae	Apocynoideae	Nerieae	Alafiinae	Strophanthus	0	1
Danaini	Danaina	Danaus	Danaus cleophile	Apocynaceae	Apocynoideae	Nerieae	Neriinae	Nerium	0	1
Danaini	Danaina	Danaus	Danaus cleophile	Apocynaceae	Asclepiadoideae	Asclepiadeae	Asclepiadinae	Asclepias	1	1
Danaini	Danaina	Danaus	Danaus cleophile	Apocynaceae	Asclepiadoideae	Asclepiadeae	Asclepiadinae	Aspidoglossum	0	0
Danaini	Danaina	Danaus	Danaus cleophile	Apocynaceae	Asclepiadoideae	Asclepiadeae	Asclepiadinae	Calotropis	0	1
Danaini	Danaina	Danaus	Danaus cleophile	Apocynaceae	Asclepiadoideae	Asclepiadeae	Asclepiadinae	Gomphocarpus	0	1
Danaini	Danaina	Danaus	Danaus cleophile	Apocynaceae	Asclepiadoideae	Asclepiadeae	Asclepiadinae	Kanahia	0	1
Danaini	Danaina	Danaus	Danaus cleophile	Apocynaceae	Asclepiadoideae	Asclepiadeae	Asclepiadinae	Pachycarpus	0	1
Danaini	Danaina	Danaus	Danaus cleophile	Apocynaceae	Asclepiadoideae	Asclepiadeae	Asclepiadinae	Pergularia	0	1
Danaini	Danaina	Danaus	Danaus cleophile	Apocynaceae	Asclepiadoideae	Asclepiadeae	Asclepiadinae	Schizoglossum	0	0
Danaini	Danaina	Danaus	Danaus cleophile	Apocynaceae	Asclepiadoideae	Asclepiadeae	Asclepiadinae	Stathmostelma	0	0
Danaini	Danaina	Danaus	Danaus cleophile	Apocynaceae	Asclepiadoideae	Asclepiadeae	Cynanchinae	Cynanchum	0	0
Danaini	Danaina	Danaus	Danaus cleophile	Apocynaceae	Asclepiadoideae	Asclepiadeae	Cynanchinae	Graphistemma	0	0
Danaini	Danaina	Danaus	Danaus cleophile	Apocynaceae	Asclepiadoideae	Asclepiadeae	Cynanchinae	Metaplexis	0	0
Danaini	Danaina	Danaus	Danaus cleophile	Apocynaceae	Asclepiadoideae	Asclepiadeae	Cynanchinae	Pentarrhinum	0	0
Danaini	Danaina	Danaus	Danaus cleophile	Apocynaceae	Asclepiadoideae	Asclepiadeae	Cynanchinae	Raphistemma	0	0
Danaini	Danaina	Danaus	Danaus cleophile	Apocynaceae	Asclepiadoideae	Asclepiadeae	Gonolobinae	Gonolobus	0	1
Danaini	Danaina	Danaus	Danaus cleophile	Apocynaceae	Asclepiadoideae	Asclepiadeae	Gonolobinae	Ibatia	0	0
Danaini	Danaina	Danaus	Danaus cleophile	Apocynaceae	Asclepiadoideae	Asclepiadeae	Gonolobinae	Matelea	0	1
Danaini	Danaina	Danaus	Danaus cleophile	Apocynaceae	Asclepiadoideae	Asclepiadeae	Metastelmatinae	Metastelma	0	0
Danaini	Danaina	Danaus	Danaus cleophile	Apocynaceae	Asclepiadoideae	Asclepiadeae	Oxypetalinae	Araujia	0	0
Danaini	Danaina	Danaus	Danaus cleophile	Apocynaceae	Asclepiadoideae	Asclepiadeae	Oxypetalinae	Funastrum	0	0
Danaini	Danaina	Danaus	Danaus cleophile	Apocynaceae	Asclepiadoideae	Asclepiadeae	Oxypetalinae	Morrenia	0	0
Danaini	Danaina	Danaus	Danaus cleophile	Apocynaceae	Asclepiadoideae	Asclepiadeae	Oxypetalinae	Oxypetalum	0	0
Danaini	Danaina	Danaus	Danaus cleophile	Apocynaceae	Asclepiadoideae	Asclepiadeae	Oxypetalinae	Philibertia	0	0
Danaini	Danaina	Danaus	Danaus cleophile	Apocynaceae	Asclepiadoideae	Asclepiadeae	Tylophorinae	Pentatropis	0	0
Danaini	Danaina	Danaus	Danaus cleophile	Apocynaceae	Asclepiadoideae	Asclepiadeae	Tylophorinae	Pleurostelma	0	0
Danaini	Danaina	Danaus	Danaus cleophile	Apocynaceae	Asclepiadoideae	Asclepiadeae	Tylophorinae	Tylophora	0	0
Danaini	Danaina	Danaus	Danaus cleophile	Apocynaceae	Asclepiadoideae	Asclepiadeae	Tylophorinae	Vincetoxicum	0	0
Danaini	Danaina	Danaus	Danaus cleophile	Apocynaceae	Asclepiadoideae	Ceropegieae	Heterostemminae	Heterostemma	0	0
Danaini	Danaina	Danaus	Danaus cleophile	Apocynaceae	Asclepiadoideae	Ceropegieae	Leptadeniinae	Leptadenia	0	1
Danaini	Danaina	Danaus	Danaus cleophile	Apocynaceae	Asclepiadoideae	Ceropegieae	Stapeliinae	Ceropegia	0	0
Danaini	Danaina	Danaus	Danaus cleophile	Apocynaceae	Asclepiadoideae	Ceropegieae	Stapeliinae	Huernia	0	0
Danaini	Danaina	Danaus	Danaus cleophile	Apocynaceae	Asclepiadoideae	Ceropegieae	Stapeliinae	Stapelia	0	0
Danaini	Danaina	Danaus	Danaus cleophile	Apocynaceae	Asclepiadoideae	Marsdenieae		Gymnema	0	0
Danaini	Danaina	Danaus	Danaus cleophile	Apocynaceae	Asclepiadoideae	Marsdenieae		Hoya	0	0
Danaini	Danaina	Danaus	Danaus cleophile	Apocynaceae	Asclepiadoideae	Marsdenieae		Marsdenia	0	1
Danaini	Danaina	Danaus	Danaus cleophile	Apocynaceae	Asclepiadoideae	Marsdenieae		Stephanotis	0	0
Danaini	Danaina	Danaus	Danaus cleophile	Apocynaceae	Periplocoideae	Cryptolepideae		Cryptolepis	0	0
Danaini	Danaina	Danaus	Danaus cleophile	Apocynaceae	Periplocoideae			Cryptostegia	0	0
Danaini	Danaina	Danaus	Danaus cleophile	Apocynaceae	Periplocoideae			Gymnanthera	0	0
Danaini	Danaina	Danaus	Danaus cleophile	Apocynaceae	Periplocoideae			Hemidesmus	0	0
Danaini	Danaina	Danaus	Danaus cleophile	Apocynaceae	Periplocoideae			Periploca	0	1
Danaini	Danaina	Danaus	Danaus cleophile	Apocynaceae	Rauvolfioideae	Carisseae		Carissa	0	1
Danaini	Danaina	Danaus	Danaus cleophile	Apocynaceae	Rauvolfioideae	Melodineae		Melodinus	0	1
Danaini	Danaina	Danaus	Danaus cleophile	Apocynaceae	Rauvolfioideae	Plumerieae	Allamandinae	Allamanda	0	0
Danaini	Danaina	Danaus	Danaus cleophile	Apocynaceae	Rauvolfioideae	Plumerieae	Thevetiinae	Cerbera	0	1
Danaini	Danaina	Danaus	Danaus cleophile	Apocynaceae	Rauvolfioideae	Plumerieae		Plumeria	0	1
Danaini	Danaina	Danaus	Danaus cleophile	Apocynaceae	Secamonoideae	Secamoneae		Secamone	0	0
Danaini	Danaina	Danaus	Danaus cleophile	Apocynaceae	Secamonoideae			Toxocarpus	0	0
Danaini	Danaina	Danaus	Danaus cleophile	Apocynaceae				Leichardtia	0	0
Danaini	Danaina	Danaus	Danaus cleophile	Aristolochiaceae				Aristolochia	0	0
Danaini	Danaina	Danaus	Danaus cleophile	Brassicaceae				Brassica	0	0
Danaini	Danaina	Danaus	Danaus cleophile	Caricaceae				Carica	0	0
Danaini	Danaina	Danaus	Danaus cleophile	Caricaceae				Jacaratia	0	0
Danaini	Danaina	Danaus	Danaus cleophile	Convolvulaceae				Argyreia	0	0
Danaini	Danaina	Danaus	Danaus cleophile	Convolvulaceae				Ipomoea	0	0
Danaini	Danaina	Danaus	Danaus cleophile	Euphorbiaceae				Euphorbia	0	0
Danaini	Danaina	Danaus	Danaus cleophile	Fabaceae				Crotalaria?	0	0
Danaini	Danaina	Danaus	Danaus cleophile	Flacourtiaceae				Flacourtia	0	0
Danaini	Danaina	Danaus	Danaus cleophile	Malvaceae				Gossypium	0	0
Danaini	Danaina	Danaus	Danaus cleophile	Menispermaceae				Cocculus	0	0
Danaini	Danaina	Danaus	Danaus cleophile	Menispermaceae				Epibatherium	0	0
Danaini	Danaina	Danaus	Danaus cleophile	Moraceae				Ficus	0	0
Danaini	Danaina	Danaus	Danaus cleophile	Moraceae				Streblus	0	1
Danaini	Danaina	Danaus	Danaus cleophile	Moraceae				Trophis	0	0
Danaini	Danaina	Danaus	Danaus cleophile	Myoporaceae				Myoporum	0	0
Danaini	Danaina	Danaus	Danaus cleophile	Piperaceae				Piper	0	0
Danaini	Danaina	Danaus	Danaus cleophile	Plumbaginaceae				Dyerophytum	0	0
Danaini	Danaina	Danaus	Danaus cleophile	Rosaceae				Rosa	0	0
Danaini	Danaina	Danaus	Danaus cleophile	Rubiaceae				Allaeophania	0	0
Danaini	Danaina	Danaus	Danaus cleophile	Rubiaceae				Lasianthus	0	0
Danaini	Danaina	Danaus	Danaus cleophile	Rubiaceae				Morinda	0	0
Danaini	Danaina	Danaus	Danaus cleophile	Rutaceae				Citrus	0	0
Danaini	Danaina	Danaus	Danaus cleophile	Sapindaceae				Erioglossum	0	0
Danaini	Danaina	Danaus	Danaus cleophile	Scrophulariaceae				Antirrhinum	0	0
Danaini	Danaina	Danaus	Danaus cleophile	Solanaceae				Cyphomandra	0	0
Danaini	Danaina	Danaus	Danaus cleophile	Solanaceae				Lycopersicon	0	0
Danaini	Danaina	Danaus	Danaus cleophile	Solanaceae				Solanum	0	0
Danaini	Danaina	Danaus	Danaus cleophile	Spigeliaceae				Spigelia	0	0
Danaini	Danaina	Danaus	Danaus cleophile	Theophrastaceae				Jacquinia	0	0
Danaini	Danaina	Danaus	Danaus cleophile	Ulmaceae				Gironniera	0	0
Danaini	Danaina	Danaus	Danaus cleophile	Verbenaceae				Clerodendrum	0	0
Danaini	Danaina	Danaus	Danaus eresimus	Apocynaceae	Apocynoideae	Apocyneae	Apocyinae	Apocynum	0	1	VSH
Danaini	Danaina	Danaus	Danaus eresimus	Apocynaceae	Apocynoideae	Apocyneae	Beaumontiinae	Vallaris	0	1	VSH
Danaini	Danaina	Danaus	Danaus eresimus	Apocynaceae	Apocynoideae	Apocyneae	Chonemorphinae	Trachelospermum	0	0	VSH
Danaini	Danaina	Danaus	Danaus eresimus	Apocynaceae	Apocynoideae	Apocyneae	Ichnocarpinae	Ichnocarpus	0	0	VSH
Danaini	Danaina	Danaus	Danaus eresimus	Apocynaceae	Apocynoideae	Echiteae	Parsonsiinae	Parsonsia	0	0	VSH
Danaini	Danaina	Danaus	Danaus eresimus	Apocynaceae	Apocynoideae	Malouetieae	Malouetiinae	Holarrhena	0	1	VSH
Danaini	Danaina	Danaus	Danaus eresimus	Apocynaceae	Apocynoideae	Mesechiteae	Ichnocarpinae	Aganosma	0	0	VSH
Danaini	Danaina	Danaus	Danaus eresimus	Apocynaceae	Apocynoideae	Mesechiteae		Mandevilla	0	1	VSH
Danaini	Danaina	Danaus	Danaus eresimus	Apocynaceae	Apocynoideae	Nerieae	Alafiinae	Strophanthus	0	1	VSH
Danaini	Danaina	Danaus	Danaus eresimus	Apocynaceae	Apocynoideae	Nerieae	Neriinae	Nerium	0	1	VSH
Danaini	Danaina	Danaus	Danaus eresimus	Apocynaceae	Asclepiadoideae	Asclepiadeae	Asclepiadinae	Asclepias	1	1	VSH
Danaini	Danaina	Danaus	Danaus eresimus	Apocynaceae	Asclepiadoideae	Asclepiadeae	Asclepiadinae	Aspidoglossum	0	0	VSH
Danaini	Danaina	Danaus	Danaus eresimus	Apocynaceae	Asclepiadoideae	Asclepiadeae	Asclepiadinae	Calotropis	1	1	VSH
Danaini	Danaina	Danaus	Danaus eresimus	Apocynaceae	Asclepiadoideae	Asclepiadeae	Asclepiadinae	Gomphocarpus	0	1	VSH
Danaini	Danaina	Danaus	Danaus eresimus	Apocynaceae	Asclepiadoideae	Asclepiadeae	Asclepiadinae	Kanahia	0	1	VSH
Danaini	Danaina	Danaus	Danaus eresimus	Apocynaceae	Asclepiadoideae	Asclepiadeae	Asclepiadinae	Pachycarpus	0	1	VSH
Danaini	Danaina	Danaus	Danaus eresimus	Apocynaceae	Asclepiadoideae	Asclepiadeae	Asclepiadinae	Pergularia	0	1	VSH
Danaini	Danaina	Danaus	Danaus eresimus	Apocynaceae	Asclepiadoideae	Asclepiadeae	Asclepiadinae	Schizoglossum	0	0	VSH
Danaini	Danaina	Danaus	Danaus eresimus	Apocynaceae	Asclepiadoideae	Asclepiadeae	Asclepiadinae	Stathmostelma	0	0	VSH
Danaini	Danaina	Danaus	Danaus eresimus	Apocynaceae	Asclepiadoideae	Asclepiadeae	Cynanchinae	Cynanchum	1	0	VSH
Danaini	Danaina	Danaus	Danaus eresimus	Apocynaceae	Asclepiadoideae	Asclepiadeae	Cynanchinae	Graphistemma	0	0	VSH
Danaini	Danaina	Danaus	Danaus eresimus	Apocynaceae	Asclepiadoideae	Asclepiadeae	Cynanchinae	Metaplexis	0	0	VSH
Danaini	Danaina	Danaus	Danaus eresimus	Apocynaceae	Asclepiadoideae	Asclepiadeae	Cynanchinae	Pentarrhinum	0	0	VSH
Danaini	Danaina	Danaus	Danaus eresimus	Apocynaceae	Asclepiadoideae	Asclepiadeae	Cynanchinae	Raphistemma	0	0	VSH
Danaini	Danaina	Danaus	Danaus eresimus	Apocynaceae	Asclepiadoideae	Asclepiadeae	Gonolobinae	Gonolobus	0	1	VSH
Danaini	Danaina	Danaus	Danaus eresimus	Apocynaceae	Asclepiadoideae	Asclepiadeae	Gonolobinae	Ibatia	0	0	VSH
Danaini	Danaina	Danaus	Danaus eresimus	Apocynaceae	Asclepiadoideae	Asclepiadeae	Gonolobinae	Matelea	0	1	VSH
Danaini	Danaina	Danaus	Danaus eresimus	Apocynaceae	Asclepiadoideae	Asclepiadeae	Metastelmatinae	Metastelma	0	0	VSH
Danaini	Danaina	Danaus	Danaus eresimus	Apocynaceae	Asclepiadoideae	Asclepiadeae	Oxypetalinae	Araujia	0	0	VSH
Danaini	Danaina	Danaus	Danaus eresimus	Apocynaceae	Asclepiadoideae	Asclepiadeae	Oxypetalinae	Funastrum	0	0	VSH
Danaini	Danaina	Danaus	Danaus eresimus	Apocynaceae	Asclepiadoideae	Asclepiadeae	Oxypetalinae	Morrenia	0	0	VSH
Danaini	Danaina	Danaus	Danaus eresimus	Apocynaceae	Asclepiadoideae	Asclepiadeae	Oxypetalinae	Oxypetalum	0	0	VSH
Danaini	Danaina	Danaus	Danaus eresimus	Apocynaceae	Asclepiadoideae	Asclepiadeae	Oxypetalinae	Philibertia	0	0	VSH
Danaini	Danaina	Danaus	Danaus eresimus	Apocynaceae	Asclepiadoideae	Asclepiadeae	Tylophorinae	Pentatropis	0	0	VSH
Danaini	Danaina	Danaus	Danaus eresimus	Apocynaceae	Asclepiadoideae	Asclepiadeae	Tylophorinae	Pleurostelma	0	0	VSH
Danaini	Danaina	Danaus	Danaus eresimus	Apocynaceae	Asclepiadoideae	Asclepiadeae	Tylophorinae	Tylophora	0	0	VSH
Danaini	Danaina	Danaus	Danaus eresimus	Apocynaceae	Asclepiadoideae	Asclepiadeae	Tylophorinae	Vincetoxicum	0	0	VSH
Danaini	Danaina	Danaus	Danaus eresimus	Apocynaceae	Asclepiadoideae	Ceropegieae	Heterostemminae	Heterostemma	0	0	VSH
Danaini	Danaina	Danaus	Danaus eresimus	Apocynaceae	Asclepiadoideae	Ceropegieae	Leptadeniinae	Leptadenia	0	1	VSH
Danaini	Danaina	Danaus	Danaus eresimus	Apocynaceae	Asclepiadoideae	Ceropegieae	Stapeliinae	Ceropegia	0	0	VSH
Danaini	Danaina	Danaus	Danaus eresimus	Apocynaceae	Asclepiadoideae	Ceropegieae	Stapeliinae	Huernia	0	0	VSH
Danaini	Danaina	Danaus	Danaus eresimus	Apocynaceae	Asclepiadoideae	Ceropegieae	Stapeliinae	Stapelia	0	0	VSH
Danaini	Danaina	Danaus	Danaus eresimus	Apocynaceae	Asclepiadoideae	Marsdenieae		Gymnema	0	0	VSH
Danaini	Danaina	Danaus	Danaus eresimus	Apocynaceae	Asclepiadoideae	Marsdenieae		Hoya	0	0	VSH
Danaini	Danaina	Danaus	Danaus eresimus	Apocynaceae	Asclepiadoideae	Marsdenieae		Marsdenia	0	1	VSH
Danaini	Danaina	Danaus	Danaus eresimus	Apocynaceae	Asclepiadoideae	Marsdenieae		Stephanotis	0	0	VSH
Danaini	Danaina	Danaus	Danaus eresimus	Apocynaceae	Periplocoideae	Cryptolepideae		Cryptolepis	0	0	VSH
Danaini	Danaina	Danaus	Danaus eresimus	Apocynaceae	Periplocoideae			Cryptostegia	0	0	VSH
Danaini	Danaina	Danaus	Danaus eresimus	Apocynaceae	Periplocoideae			Gymnanthera	0	0	VSH
Danaini	Danaina	Danaus	Danaus eresimus	Apocynaceae	Periplocoideae			Hemidesmus	0	0	VSH
Danaini	Danaina	Danaus	Danaus eresimus	Apocynaceae	Periplocoideae			Periploca	0	1	VSH
Danaini	Danaina	Danaus	Danaus eresimus	Apocynaceae	Rauvolfioideae	Carisseae		Carissa	0	1	VSH
Danaini	Danaina	Danaus	Danaus eresimus	Apocynaceae	Rauvolfioideae	Melodineae		Melodinus	0	1	VSH
Danaini	Danaina	Danaus	Danaus eresimus	Apocynaceae	Rauvolfioideae	Plumerieae	Allamandinae	Allamanda	0	0	VSH
Danaini	Danaina	Danaus	Danaus eresimus	Apocynaceae	Rauvolfioideae	Plumerieae	Thevetiinae	Cerbera	0	1	VSH
Danaini	Danaina	Danaus	Danaus eresimus	Apocynaceae	Rauvolfioideae	Plumerieae		Plumeria	0	1	VSH
Danaini	Danaina	Danaus	Danaus eresimus	Apocynaceae	Secamonoideae	Secamoneae		Secamone	0	0	VSH
Danaini	Danaina	Danaus	Danaus eresimus	Apocynaceae	Secamonoideae			Toxocarpus	0	0	VSH
Danaini	Danaina	Danaus	Danaus eresimus	Apocynaceae				Leichardtia	0	0	VSH
Danaini	Danaina	Danaus	Danaus eresimus	Aristolochiaceae				Aristolochia	0	0	VSH
Danaini	Danaina	Danaus	Danaus eresimus	Brassicaceae				Brassica	0	0	VSH
Danaini	Danaina	Danaus	Danaus eresimus	Caricaceae				Carica	0	0	VSH
Danaini	Danaina	Danaus	Danaus eresimus	Caricaceae				Jacaratia	0	0	VSH
Danaini	Danaina	Danaus	Danaus eresimus	Convolvulaceae				Argyreia	0	0	VSH
Danaini	Danaina	Danaus	Danaus eresimus	Convolvulaceae				Ipomoea	0	0	VSH
Danaini	Danaina	Danaus	Danaus eresimus	Euphorbiaceae				Euphorbia	0	0	VSH
Danaini	Danaina	Danaus	Danaus eresimus	Fabaceae				Crotalaria?	0	0	VSH
Danaini	Danaina	Danaus	Danaus eresimus	Flacourtiaceae				Flacourtia	0	0	VSH
Danaini	Danaina	Danaus	Danaus eresimus	Malvaceae				Gossypium	0	0	VSH
Danaini	Danaina	Danaus	Danaus eresimus	Menispermaceae				Cocculus	0	0	VSH
Danaini	Danaina	Danaus	Danaus eresimus	Menispermaceae				Epibatherium	0	0	VSH
Danaini	Danaina	Danaus	Danaus eresimus	Moraceae				Ficus	0	0	VSH
Danaini	Danaina	Danaus	Danaus eresimus	Moraceae				Streblus	0	1	VSH
Danaini	Danaina	Danaus	Danaus eresimus	Moraceae				Trophis	0	0	VSH
Danaini	Danaina	Danaus	Danaus eresimus	Myoporaceae				Myoporum	0	0	VSH
Danaini	Danaina	Danaus	Danaus eresimus	Piperaceae				Piper	0	0	VSH
Danaini	Danaina	Danaus	Danaus eresimus	Plumbaginaceae				Dyerophytum	0	0	VSH
Danaini	Danaina	Danaus	Danaus eresimus	Rosaceae				Rosa	0	0	VSH
Danaini	Danaina	Danaus	Danaus eresimus	Rubiaceae				Allaeophania	0	0	VSH
Danaini	Danaina	Danaus	Danaus eresimus	Rubiaceae				Lasianthus	0	0	VSH
Danaini	Danaina	Danaus	Danaus eresimus	Rubiaceae				Morinda	0	0	VSH
Danaini	Danaina	Danaus	Danaus eresimus	Rutaceae				Citrus	0	0	VSH
Danaini	Danaina	Danaus	Danaus eresimus	Sapindaceae				Erioglossum	0	0	VSH
Danaini	Danaina	Danaus	Danaus eresimus	Scrophulariaceae				Antirrhinum	0	0	VSH
Danaini	Danaina	Danaus	Danaus eresimus	Solanaceae				Cyphomandra	0	0	VSH
Danaini	Danaina	Danaus	Danaus eresimus	Solanaceae				Lycopersicon	0	0	VSH
Danaini	Danaina	Danaus	Danaus eresimus	Solanaceae				Solanum	0	0	VSH
Danaini	Danaina	Danaus	Danaus eresimus	Spigeliaceae				Spigelia	1	0	VSH
Danaini	Danaina	Danaus	Danaus eresimus	Theophrastaceae				Jacquinia	0	0	VSH
Danaini	Danaina	Danaus	Danaus eresimus	Ulmaceae				Gironniera	0	0	VSH
Danaini	Danaina	Danaus	Danaus eresimus	Verbenaceae				Clerodendrum	0	0	VSH
Danaini	Danaina	Danaus	Danaus erippus	Apocynaceae	Apocynoideae	Apocyneae	Apocyinae	Apocynum	0	1	VSH
Danaini	Danaina	Danaus	Danaus erippus	Apocynaceae	Apocynoideae	Apocyneae	Beaumontiinae	Vallaris	0	1	VSH
Danaini	Danaina	Danaus	Danaus erippus	Apocynaceae	Apocynoideae	Apocyneae	Chonemorphinae	Trachelospermum	0	0	VSH
Danaini	Danaina	Danaus	Danaus erippus	Apocynaceae	Apocynoideae	Apocyneae	Ichnocarpinae	Ichnocarpus	0	0	VSH
Danaini	Danaina	Danaus	Danaus erippus	Apocynaceae	Apocynoideae	Echiteae	Parsonsiinae	Parsonsia	0	0	VSH
Danaini	Danaina	Danaus	Danaus erippus	Apocynaceae	Apocynoideae	Malouetieae	Malouetiinae	Holarrhena	0	1	VSH
Danaini	Danaina	Danaus	Danaus erippus	Apocynaceae	Apocynoideae	Mesechiteae	Ichnocarpinae	Aganosma	0	0	VSH
Danaini	Danaina	Danaus	Danaus erippus	Apocynaceae	Apocynoideae	Mesechiteae		Mandevilla	0	1	VSH
Danaini	Danaina	Danaus	Danaus erippus	Apocynaceae	Apocynoideae	Nerieae	Alafiinae	Strophanthus	0	1	VSH
Danaini	Danaina	Danaus	Danaus erippus	Apocynaceae	Apocynoideae	Nerieae	Neriinae	Nerium	0	1	VSH
Danaini	Danaina	Danaus	Danaus erippus	Apocynaceae	Asclepiadoideae	Asclepiadeae	Asclepiadinae	Asclepias	1	1	VSH
Danaini	Danaina	Danaus	Danaus erippus	Apocynaceae	Asclepiadoideae	Asclepiadeae	Asclepiadinae	Aspidoglossum	0	0	VSH
Danaini	Danaina	Danaus	Danaus erippus	Apocynaceae	Asclepiadoideae	Asclepiadeae	Asclepiadinae	Calotropis	0	1	VSH
Danaini	Danaina	Danaus	Danaus erippus	Apocynaceae	Asclepiadoideae	Asclepiadeae	Asclepiadinae	Gomphocarpus	0	1	VSH
Danaini	Danaina	Danaus	Danaus erippus	Apocynaceae	Asclepiadoideae	Asclepiadeae	Asclepiadinae	Kanahia	0	1	VSH
Danaini	Danaina	Danaus	Danaus erippus	Apocynaceae	Asclepiadoideae	Asclepiadeae	Asclepiadinae	Pachycarpus	0	1	VSH
Danaini	Danaina	Danaus	Danaus erippus	Apocynaceae	Asclepiadoideae	Asclepiadeae	Asclepiadinae	Pergularia	0	1	VSH
Danaini	Danaina	Danaus	Danaus erippus	Apocynaceae	Asclepiadoideae	Asclepiadeae	Asclepiadinae	Schizoglossum	0	0	VSH
Danaini	Danaina	Danaus	Danaus erippus	Apocynaceae	Asclepiadoideae	Asclepiadeae	Asclepiadinae	Stathmostelma	0	0	VSH
Danaini	Danaina	Danaus	Danaus erippus	Apocynaceae	Asclepiadoideae	Asclepiadeae	Cynanchinae	Cynanchum	0	0	VSH
Danaini	Danaina	Danaus	Danaus erippus	Apocynaceae	Asclepiadoideae	Asclepiadeae	Cynanchinae	Graphistemma	0	0	VSH
Danaini	Danaina	Danaus	Danaus erippus	Apocynaceae	Asclepiadoideae	Asclepiadeae	Cynanchinae	Metaplexis	0	0	VSH
Danaini	Danaina	Danaus	Danaus erippus	Apocynaceae	Asclepiadoideae	Asclepiadeae	Cynanchinae	Pentarrhinum	0	0	VSH
Danaini	Danaina	Danaus	Danaus erippus	Apocynaceae	Asclepiadoideae	Asclepiadeae	Cynanchinae	Raphistemma	0	0	VSH
Danaini	Danaina	Danaus	Danaus erippus	Apocynaceae	Asclepiadoideae	Asclepiadeae	Gonolobinae	Gonolobus	0	1	VSH
Danaini	Danaina	Danaus	Danaus erippus	Apocynaceae	Asclepiadoideae	Asclepiadeae	Gonolobinae	Ibatia	0	0	VSH
Danaini	Danaina	Danaus	Danaus erippus	Apocynaceae	Asclepiadoideae	Asclepiadeae	Gonolobinae	Matelea	0	1	VSH
Danaini	Danaina	Danaus	Danaus erippus	Apocynaceae	Asclepiadoideae	Asclepiadeae	Metastelmatinae	Metastelma	0	0	VSH
Danaini	Danaina	Danaus	Danaus erippus	Apocynaceae	Asclepiadoideae	Asclepiadeae	Oxypetalinae	Araujia	1	0	VSH
Danaini	Danaina	Danaus	Danaus erippus	Apocynaceae	Asclepiadoideae	Asclepiadeae	Oxypetalinae	Funastrum	0	0	VSH
Danaini	Danaina	Danaus	Danaus erippus	Apocynaceae	Asclepiadoideae	Asclepiadeae	Oxypetalinae	Morrenia	1	0	VSH
Danaini	Danaina	Danaus	Danaus erippus	Apocynaceae	Asclepiadoideae	Asclepiadeae	Oxypetalinae	Oxypetalum	1	0	VSH
Danaini	Danaina	Danaus	Danaus erippus	Apocynaceae	Asclepiadoideae	Asclepiadeae	Oxypetalinae	Philibertia	0	0	VSH
Danaini	Danaina	Danaus	Danaus erippus	Apocynaceae	Asclepiadoideae	Asclepiadeae	Tylophorinae	Pentatropis	0	0	VSH
Danaini	Danaina	Danaus	Danaus erippus	Apocynaceae	Asclepiadoideae	Asclepiadeae	Tylophorinae	Pleurostelma	0	0	VSH
Danaini	Danaina	Danaus	Danaus erippus	Apocynaceae	Asclepiadoideae	Asclepiadeae	Tylophorinae	Tylophora	0	0	VSH
Danaini	Danaina	Danaus	Danaus erippus	Apocynaceae	Asclepiadoideae	Asclepiadeae	Tylophorinae	Vincetoxicum	0	0	VSH
Danaini	Danaina	Danaus	Danaus erippus	Apocynaceae	Asclepiadoideae	Ceropegieae	Heterostemminae	Heterostemma	0	0	VSH
Danaini	Danaina	Danaus	Danaus erippus	Apocynaceae	Asclepiadoideae	Ceropegieae	Leptadeniinae	Leptadenia	0	1	VSH
Danaini	Danaina	Danaus	Danaus erippus	Apocynaceae	Asclepiadoideae	Ceropegieae	Stapeliinae	Ceropegia	0	0	VSH
Danaini	Danaina	Danaus	Danaus erippus	Apocynaceae	Asclepiadoideae	Ceropegieae	Stapeliinae	Huernia	0	0	VSH
Danaini	Danaina	Danaus	Danaus erippus	Apocynaceae	Asclepiadoideae	Ceropegieae	Stapeliinae	Stapelia	0	0	VSH
Danaini	Danaina	Danaus	Danaus erippus	Apocynaceae	Asclepiadoideae	Marsdenieae		Gymnema	0	0	VSH
Danaini	Danaina	Danaus	Danaus erippus	Apocynaceae	Asclepiadoideae	Marsdenieae		Hoya	0	0	VSH
Danaini	Danaina	Danaus	Danaus erippus	Apocynaceae	Asclepiadoideae	Marsdenieae		Marsdenia	0	1	VSH
Danaini	Danaina	Danaus	Danaus erippus	Apocynaceae	Asclepiadoideae	Marsdenieae		Stephanotis	0	0	VSH
Danaini	Danaina	Danaus	Danaus erippus	Apocynaceae	Periplocoideae	Cryptolepideae		Cryptolepis	0	0	VSH
Danaini	Danaina	Danaus	Danaus erippus	Apocynaceae	Periplocoideae			Cryptostegia	0	0	VSH
Danaini	Danaina	Danaus	Danaus erippus	Apocynaceae	Periplocoideae			Gymnanthera	0	0	VSH
Danaini	Danaina	Danaus	Danaus erippus	Apocynaceae	Periplocoideae			Hemidesmus	0	0	VSH
Danaini	Danaina	Danaus	Danaus erippus	Apocynaceae	Periplocoideae			Periploca	0	1	VSH
Danaini	Danaina	Danaus	Danaus erippus	Apocynaceae	Rauvolfioideae	Carisseae		Carissa	0	1	VSH
Danaini	Danaina	Danaus	Danaus erippus	Apocynaceae	Rauvolfioideae	Melodineae		Melodinus	0	1	VSH
Danaini	Danaina	Danaus	Danaus erippus	Apocynaceae	Rauvolfioideae	Plumerieae	Allamandinae	Allamanda	0	0	VSH
Danaini	Danaina	Danaus	Danaus erippus	Apocynaceae	Rauvolfioideae	Plumerieae	Thevetiinae	Cerbera	0	1	VSH
Danaini	Danaina	Danaus	Danaus erippus	Apocynaceae	Rauvolfioideae	Plumerieae		Plumeria	0	1	VSH
Danaini	Danaina	Danaus	Danaus erippus	Apocynaceae	Secamonoideae	Secamoneae		Secamone	0	0	VSH
Danaini	Danaina	Danaus	Danaus erippus	Apocynaceae	Secamonoideae			Toxocarpus	0	0	VSH
Danaini	Danaina	Danaus	Danaus erippus	Apocynaceae				Leichardtia	0	0	VSH
Danaini	Danaina	Danaus	Danaus erippus	Aristolochiaceae				Aristolochia	0	0	VSH
Danaini	Danaina	Danaus	Danaus erippus	Brassicaceae				Brassica	0	0	VSH
Danaini	Danaina	Danaus	Danaus erippus	Caricaceae				Carica	0	0	VSH
Danaini	Danaina	Danaus	Danaus erippus	Caricaceae				Jacaratia	0	0	VSH
Danaini	Danaina	Danaus	Danaus erippus	Convolvulaceae				Argyreia	0	0	VSH
Danaini	Danaina	Danaus	Danaus erippus	Convolvulaceae				Ipomoea	0	0	VSH
Danaini	Danaina	Danaus	Danaus erippus	Euphorbiaceae				Euphorbia	0	0	VSH
Danaini	Danaina	Danaus	Danaus erippus	Fabaceae				Crotalaria?	0	0	VSH
Danaini	Danaina	Danaus	Danaus erippus	Flacourtiaceae				Flacourtia	0	0	VSH
Danaini	Danaina	Danaus	Danaus erippus	Malvaceae				Gossypium	0	0	VSH
Danaini	Danaina	Danaus	Danaus erippus	Menispermaceae				Cocculus	0	0	VSH
Danaini	Danaina	Danaus	Danaus erippus	Menispermaceae				Epibatherium	0	0	VSH
Danaini	Danaina	Danaus	Danaus erippus	Moraceae				Ficus	0	0	VSH
Danaini	Danaina	Danaus	Danaus erippus	Moraceae				Streblus	0	1	VSH
Danaini	Danaina	Danaus	Danaus erippus	Moraceae				Trophis	0	0	VSH
Danaini	Danaina	Danaus	Danaus erippus	Myoporaceae				Myoporum	0	0	VSH
Danaini	Danaina	Danaus	Danaus erippus	Piperaceae				Piper	0	0	VSH
Danaini	Danaina	Danaus	Danaus erippus	Plumbaginaceae				Dyerophytum	0	0	VSH
Danaini	Danaina	Danaus	Danaus erippus	Rosaceae				Rosa	0	0	VSH
Danaini	Danaina	Danaus	Danaus erippus	Rubiaceae				Allaeophania	0	0	VSH
Danaini	Danaina	Danaus	Danaus erippus	Rubiaceae				Lasianthus	0	0	VSH
Danaini	Danaina	Danaus	Danaus erippus	Rubiaceae				Morinda	0	0	VSH
Danaini	Danaina	Danaus	Danaus erippus	Rutaceae				Citrus	0	0	VSH
Danaini	Danaina	Danaus	Danaus erippus	Sapindaceae				Erioglossum	0	0	VSH
Danaini	Danaina	Danaus	Danaus erippus	Scrophulariaceae				Antirrhinum	0	0	VSH
Danaini	Danaina	Danaus	Danaus erippus	Solanaceae				Cyphomandra	0	0	VSH
Danaini	Danaina	Danaus	Danaus erippus	Solanaceae				Lycopersicon	0	0	VSH
Danaini	Danaina	Danaus	Danaus erippus	Solanaceae				Solanum	0	0	VSH
Danaini	Danaina	Danaus	Danaus erippus	Spigeliaceae				Spigelia	0	0	VSH
Danaini	Danaina	Danaus	Danaus erippus	Theophrastaceae				Jacquinia	0	0	VSH
Danaini	Danaina	Danaus	Danaus erippus	Ulmaceae				Gironniera	0	0	VSH
Danaini	Danaina	Danaus	Danaus erippus	Verbenaceae				Clerodendrum	0	0	VSH
Danaini	Danaina	Danaus	Danaus genutia	Apocynaceae	Apocynoideae	Apocyneae	Apocyinae	Apocynum	0	1	VSN
Danaini	Danaina	Danaus	Danaus genutia	Apocynaceae	Apocynoideae	Apocyneae	Beaumontiinae	Vallaris	0	1	VSN
Danaini	Danaina	Danaus	Danaus genutia	Apocynaceae	Apocynoideae	Apocyneae	Chonemorphinae	Trachelospermum	0	0	VSN
Danaini	Danaina	Danaus	Danaus genutia	Apocynaceae	Apocynoideae	Apocyneae	Ichnocarpinae	Ichnocarpus	0	0	VSN
Danaini	Danaina	Danaus	Danaus genutia	Apocynaceae	Apocynoideae	Echiteae	Parsonsiinae	Parsonsia	0	0	VSN
Danaini	Danaina	Danaus	Danaus genutia	Apocynaceae	Apocynoideae	Malouetieae	Malouetiinae	Holarrhena	0	1	VSN
Danaini	Danaina	Danaus	Danaus genutia	Apocynaceae	Apocynoideae	Mesechiteae	Ichnocarpinae	Aganosma	0	0	VSN
Danaini	Danaina	Danaus	Danaus genutia	Apocynaceae	Apocynoideae	Mesechiteae		Mandevilla	0	1	VSN
Danaini	Danaina	Danaus	Danaus genutia	Apocynaceae	Apocynoideae	Nerieae	Alafiinae	Strophanthus	0	1	VSN
Danaini	Danaina	Danaus	Danaus genutia	Apocynaceae	Apocynoideae	Nerieae	Neriinae	Nerium	0	1	VSN
Danaini	Danaina	Danaus	Danaus genutia	Apocynaceae	Asclepiadoideae	Asclepiadeae	Asclepiadinae	Asclepias	1	1	VSN
Danaini	Danaina	Danaus	Danaus genutia	Apocynaceae	Asclepiadoideae	Asclepiadeae	Asclepiadinae	Aspidoglossum	0	0	VSN
Danaini	Danaina	Danaus	Danaus genutia	Apocynaceae	Asclepiadoideae	Asclepiadeae	Asclepiadinae	Calotropis	0	1	VSN
Danaini	Danaina	Danaus	Danaus genutia	Apocynaceae	Asclepiadoideae	Asclepiadeae	Asclepiadinae	Gomphocarpus	0	1	VSN
Danaini	Danaina	Danaus	Danaus genutia	Apocynaceae	Asclepiadoideae	Asclepiadeae	Asclepiadinae	Kanahia	0	1	VSN
Danaini	Danaina	Danaus	Danaus genutia	Apocynaceae	Asclepiadoideae	Asclepiadeae	Asclepiadinae	Pachycarpus	0	1	VSN
Danaini	Danaina	Danaus	Danaus genutia	Apocynaceae	Asclepiadoideae	Asclepiadeae	Asclepiadinae	Pergularia	1	1	VSN
Danaini	Danaina	Danaus	Danaus genutia	Apocynaceae	Asclepiadoideae	Asclepiadeae	Asclepiadinae	Schizoglossum	0	0	VSN
Danaini	Danaina	Danaus	Danaus genutia	Apocynaceae	Asclepiadoideae	Asclepiadeae	Asclepiadinae	Stathmostelma	0	0	VSN
Danaini	Danaina	Danaus	Danaus genutia	Apocynaceae	Asclepiadoideae	Asclepiadeae	Cynanchinae	Cynanchum	1	0	VSN
Danaini	Danaina	Danaus	Danaus genutia	Apocynaceae	Asclepiadoideae	Asclepiadeae	Cynanchinae	Graphistemma	1	0	VSN
Danaini	Danaina	Danaus	Danaus genutia	Apocynaceae	Asclepiadoideae	Asclepiadeae	Cynanchinae	Metaplexis	0	0	VSN
Danaini	Danaina	Danaus	Danaus genutia	Apocynaceae	Asclepiadoideae	Asclepiadeae	Cynanchinae	Pentarrhinum	0	0	VSN
Danaini	Danaina	Danaus	Danaus genutia	Apocynaceae	Asclepiadoideae	Asclepiadeae	Cynanchinae	Raphistemma	1	0	VSN
Danaini	Danaina	Danaus	Danaus genutia	Apocynaceae	Asclepiadoideae	Asclepiadeae	Gonolobinae	Gonolobus	0	1	VSN
Danaini	Danaina	Danaus	Danaus genutia	Apocynaceae	Asclepiadoideae	Asclepiadeae	Gonolobinae	Ibatia	0	0	VSN
Danaini	Danaina	Danaus	Danaus genutia	Apocynaceae	Asclepiadoideae	Asclepiadeae	Gonolobinae	Matelea	0	1	VSN
Danaini	Danaina	Danaus	Danaus genutia	Apocynaceae	Asclepiadoideae	Asclepiadeae	Metastelmatinae	Metastelma	0	0	VSN
Danaini	Danaina	Danaus	Danaus genutia	Apocynaceae	Asclepiadoideae	Asclepiadeae	Oxypetalinae	Araujia	0	0	VSN
Danaini	Danaina	Danaus	Danaus genutia	Apocynaceae	Asclepiadoideae	Asclepiadeae	Oxypetalinae	Funastrum	0	0	VSN
Danaini	Danaina	Danaus	Danaus genutia	Apocynaceae	Asclepiadoideae	Asclepiadeae	Oxypetalinae	Morrenia	0	0	VSN
Danaini	Danaina	Danaus	Danaus genutia	Apocynaceae	Asclepiadoideae	Asclepiadeae	Oxypetalinae	Oxypetalum	0	0	VSN
Danaini	Danaina	Danaus	Danaus genutia	Apocynaceae	Asclepiadoideae	Asclepiadeae	Oxypetalinae	Philibertia	0	0	VSN
Danaini	Danaina	Danaus	Danaus genutia	Apocynaceae	Asclepiadoideae	Asclepiadeae	Tylophorinae	Pentatropis	0	0	VSN
Danaini	Danaina	Danaus	Danaus genutia	Apocynaceae	Asclepiadoideae	Asclepiadeae	Tylophorinae	Pleurostelma	0	0	VSN
Danaini	Danaina	Danaus	Danaus genutia	Apocynaceae	Asclepiadoideae	Asclepiadeae	Tylophorinae	Tylophora	1	0	VSN
Danaini	Danaina	Danaus	Danaus genutia	Apocynaceae	Asclepiadoideae	Asclepiadeae	Tylophorinae	Vincetoxicum	0	0	VSN
Danaini	Danaina	Danaus	Danaus genutia	Apocynaceae	Asclepiadoideae	Ceropegieae	Heterostemminae	Heterostemma	0	0	VSN
Danaini	Danaina	Danaus	Danaus genutia	Apocynaceae	Asclepiadoideae	Ceropegieae	Leptadeniinae	Leptadenia	0	1	VSN
Danaini	Danaina	Danaus	Danaus genutia	Apocynaceae	Asclepiadoideae	Ceropegieae	Stapeliinae	Ceropegia	0	0	VSN
Danaini	Danaina	Danaus	Danaus genutia	Apocynaceae	Asclepiadoideae	Ceropegieae	Stapeliinae	Huernia	0	0	VSN
Danaini	Danaina	Danaus	Danaus genutia	Apocynaceae	Asclepiadoideae	Ceropegieae	Stapeliinae	Stapelia	0	0	VSN
Danaini	Danaina	Danaus	Danaus genutia	Apocynaceae	Asclepiadoideae	Marsdenieae		Gymnema	1	0	VSN
Danaini	Danaina	Danaus	Danaus genutia	Apocynaceae	Asclepiadoideae	Marsdenieae		Hoya	0	0	VSN
Danaini	Danaina	Danaus	Danaus genutia	Apocynaceae	Asclepiadoideae	Marsdenieae		Marsdenia	1	1	VSN
Danaini	Danaina	Danaus	Danaus genutia	Apocynaceae	Asclepiadoideae	Marsdenieae		Stephanotis	1	0	VSN
Danaini	Danaina	Danaus	Danaus genutia	Apocynaceae	Periplocoideae	Cryptolepideae		Cryptolepis	0	0	VSN
Danaini	Danaina	Danaus	Danaus genutia	Apocynaceae	Periplocoideae			Cryptostegia	0	0	VSN
Danaini	Danaina	Danaus	Danaus genutia	Apocynaceae	Periplocoideae			Gymnanthera	0	0	VSN
Danaini	Danaina	Danaus	Danaus genutia	Apocynaceae	Periplocoideae			Hemidesmus	0	0	VSN
Danaini	Danaina	Danaus	Danaus genutia	Apocynaceae	Periplocoideae			Periploca	0	1	VSN
Danaini	Danaina	Danaus	Danaus genutia	Apocynaceae	Rauvolfioideae	Carisseae		Carissa	0	1	VSN
Danaini	Danaina	Danaus	Danaus genutia	Apocynaceae	Rauvolfioideae	Melodineae		Melodinus	0	1	VSN
Danaini	Danaina	Danaus	Danaus genutia	Apocynaceae	Rauvolfioideae	Plumerieae	Allamandinae	Allamanda	0	0	VSN
Danaini	Danaina	Danaus	Danaus genutia	Apocynaceae	Rauvolfioideae	Plumerieae	Thevetiinae	Cerbera	0	1	VSN
Danaini	Danaina	Danaus	Danaus genutia	Apocynaceae	Rauvolfioideae	Plumerieae		Plumeria	0	1	VSN
Danaini	Danaina	Danaus	Danaus genutia	Apocynaceae	Secamonoideae	Secamoneae		Secamone	0	0	VSN
Danaini	Danaina	Danaus	Danaus genutia	Apocynaceae	Secamonoideae			Toxocarpus	0	0	VSN
Danaini	Danaina	Danaus	Danaus genutia	Apocynaceae				Leichardtia	0	0	VSN
Danaini	Danaina	Danaus	Danaus genutia	Aristolochiaceae				Aristolochia	0	0	VSN
Danaini	Danaina	Danaus	Danaus genutia	Brassicaceae				Brassica	0	0	VSN
Danaini	Danaina	Danaus	Danaus genutia	Caricaceae				Carica	0	0	VSN
Danaini	Danaina	Danaus	Danaus genutia	Caricaceae				Jacaratia	0	0	VSN
Danaini	Danaina	Danaus	Danaus genutia	Convolvulaceae				Argyreia	0	0	VSN
Danaini	Danaina	Danaus	Danaus genutia	Convolvulaceae				Ipomoea	0	0	VSN
Danaini	Danaina	Danaus	Danaus genutia	Euphorbiaceae				Euphorbia	0	0	VSN
Danaini	Danaina	Danaus	Danaus genutia	Fabaceae				Crotalaria?	0	0	VSN
Danaini	Danaina	Danaus	Danaus genutia	Flacourtiaceae				Flacourtia	0	0	VSN
Danaini	Danaina	Danaus	Danaus genutia	Malvaceae				Gossypium	0	0	VSN
Danaini	Danaina	Danaus	Danaus genutia	Menispermaceae				Cocculus	0	0	VSN
Danaini	Danaina	Danaus	Danaus genutia	Menispermaceae				Epibatherium	0	0	VSN
Danaini	Danaina	Danaus	Danaus genutia	Moraceae				Ficus	0	0	VSN
Danaini	Danaina	Danaus	Danaus genutia	Moraceae				Streblus	0	1	VSN
Danaini	Danaina	Danaus	Danaus genutia	Moraceae				Trophis	0	0	VSN
Danaini	Danaina	Danaus	Danaus genutia	Myoporaceae				Myoporum	0	0	VSN
Danaini	Danaina	Danaus	Danaus genutia	Piperaceae				Piper	0	0	VSN
Danaini	Danaina	Danaus	Danaus genutia	Plumbaginaceae				Dyerophytum	0	0	VSN
Danaini	Danaina	Danaus	Danaus genutia	Rosaceae				Rosa	0	0	VSN
Danaini	Danaina	Danaus	Danaus genutia	Rubiaceae				Allaeophania	0	0	VSN
Danaini	Danaina	Danaus	Danaus genutia	Rubiaceae				Lasianthus	0	0	VSN
Danaini	Danaina	Danaus	Danaus genutia	Rubiaceae				Morinda	0	0	VSN
Danaini	Danaina	Danaus	Danaus genutia	Rutaceae				Citrus	0	0	VSN
Danaini	Danaina	Danaus	Danaus genutia	Sapindaceae				Erioglossum	0	0	VSN
Danaini	Danaina	Danaus	Danaus genutia	Scrophulariaceae				Antirrhinum	0	0	VSN
Danaini	Danaina	Danaus	Danaus genutia	Solanaceae				Cyphomandra	0	0	VSN
Danaini	Danaina	Danaus	Danaus genutia	Solanaceae				Lycopersicon	0	0	VSN
Danaini	Danaina	Danaus	Danaus genutia	Solanaceae				Solanum	0	0	VSN
Danaini	Danaina	Danaus	Danaus genutia	Spigeliaceae				Spigelia	0	0	VSN
Danaini	Danaina	Danaus	Danaus genutia	Theophrastaceae				Jacquinia	0	0	VSN
Danaini	Danaina	Danaus	Danaus genutia	Ulmaceae				Gironniera	0	0	VSN
Danaini	Danaina	Danaus	Danaus genutia	Verbenaceae				Clerodendrum	0	0	VSN
Danaini	Danaina	Danaus	Danaus gilippus	Apocynaceae	Apocynoideae	Apocyneae	Apocyinae	Apocynum	0	1	VSN
Danaini	Danaina	Danaus	Danaus gilippus	Apocynaceae	Apocynoideae	Apocyneae	Beaumontiinae	Vallaris	0	1	VSN
Danaini	Danaina	Danaus	Danaus gilippus	Apocynaceae	Apocynoideae	Apocyneae	Chonemorphinae	Trachelospermum	0	0	VSN
Danaini	Danaina	Danaus	Danaus gilippus	Apocynaceae	Apocynoideae	Apocyneae	Ichnocarpinae	Ichnocarpus	0	0	VSN
Danaini	Danaina	Danaus	Danaus gilippus	Apocynaceae	Apocynoideae	Echiteae	Parsonsiinae	Parsonsia	0	0	VSN
Danaini	Danaina	Danaus	Danaus gilippus	Apocynaceae	Apocynoideae	Malouetieae	Malouetiinae	Holarrhena	0	1	VSN
Danaini	Danaina	Danaus	Danaus gilippus	Apocynaceae	Apocynoideae	Mesechiteae	Ichnocarpinae	Aganosma	0	0	VSN
Danaini	Danaina	Danaus	Danaus gilippus	Apocynaceae	Apocynoideae	Mesechiteae		Mandevilla	0	1	VSN
Danaini	Danaina	Danaus	Danaus gilippus	Apocynaceae	Apocynoideae	Nerieae	Alafiinae	Strophanthus	0	1	VSN
Danaini	Danaina	Danaus	Danaus gilippus	Apocynaceae	Apocynoideae	Nerieae	Neriinae	Nerium	1	1	VSN
Danaini	Danaina	Danaus	Danaus gilippus	Apocynaceae	Asclepiadoideae	Asclepiadeae	Asclepiadinae	Asclepias	1	1	VSN
Danaini	Danaina	Danaus	Danaus gilippus	Apocynaceae	Asclepiadoideae	Asclepiadeae	Asclepiadinae	Aspidoglossum	0	0	VSN
Danaini	Danaina	Danaus	Danaus gilippus	Apocynaceae	Asclepiadoideae	Asclepiadeae	Asclepiadinae	Calotropis	1	1	VSN
Danaini	Danaina	Danaus	Danaus gilippus	Apocynaceae	Asclepiadoideae	Asclepiadeae	Asclepiadinae	Gomphocarpus	0	1	VSN
Danaini	Danaina	Danaus	Danaus gilippus	Apocynaceae	Asclepiadoideae	Asclepiadeae	Asclepiadinae	Kanahia	0	1	VSN
Danaini	Danaina	Danaus	Danaus gilippus	Apocynaceae	Asclepiadoideae	Asclepiadeae	Asclepiadinae	Pachycarpus	0	1	VSN
Danaini	Danaina	Danaus	Danaus gilippus	Apocynaceae	Asclepiadoideae	Asclepiadeae	Asclepiadinae	Pergularia	0	1	VSN
Danaini	Danaina	Danaus	Danaus gilippus	Apocynaceae	Asclepiadoideae	Asclepiadeae	Asclepiadinae	Schizoglossum	0	0	VSN
Danaini	Danaina	Danaus	Danaus gilippus	Apocynaceae	Asclepiadoideae	Asclepiadeae	Asclepiadinae	Stathmostelma	0	0	VSN
Danaini	Danaina	Danaus	Danaus gilippus	Apocynaceae	Asclepiadoideae	Asclepiadeae	Cynanchinae	Cynanchum	1	0	VSN
Danaini	Danaina	Danaus	Danaus gilippus	Apocynaceae	Asclepiadoideae	Asclepiadeae	Cynanchinae	Graphistemma	0	0	VSN
Danaini	Danaina	Danaus	Danaus gilippus	Apocynaceae	Asclepiadoideae	Asclepiadeae	Cynanchinae	Metaplexis	0	0	VSN
Danaini	Danaina	Danaus	Danaus gilippus	Apocynaceae	Asclepiadoideae	Asclepiadeae	Cynanchinae	Pentarrhinum	0	0	VSN
Danaini	Danaina	Danaus	Danaus gilippus	Apocynaceae	Asclepiadoideae	Asclepiadeae	Cynanchinae	Raphistemma	0	0	VSN
Danaini	Danaina	Danaus	Danaus gilippus	Apocynaceae	Asclepiadoideae	Asclepiadeae	Gonolobinae	Gonolobus	1	1	VSN
Danaini	Danaina	Danaus	Danaus gilippus	Apocynaceae	Asclepiadoideae	Asclepiadeae	Gonolobinae	Ibatia	1	0	VSN
Danaini	Danaina	Danaus	Danaus gilippus	Apocynaceae	Asclepiadoideae	Asclepiadeae	Gonolobinae	Matelea	0	1	VSN
Danaini	Danaina	Danaus	Danaus gilippus	Apocynaceae	Asclepiadoideae	Asclepiadeae	Metastelmatinae	Metastelma	0	0	VSN
Danaini	Danaina	Danaus	Danaus gilippus	Apocynaceae	Asclepiadoideae	Asclepiadeae	Oxypetalinae	Araujia	0	0	VSN
Danaini	Danaina	Danaus	Danaus gilippus	Apocynaceae	Asclepiadoideae	Asclepiadeae	Oxypetalinae	Funastrum	1	0	VSN
Danaini	Danaina	Danaus	Danaus gilippus	Apocynaceae	Asclepiadoideae	Asclepiadeae	Oxypetalinae	Morrenia	0	0	VSN
Danaini	Danaina	Danaus	Danaus gilippus	Apocynaceae	Asclepiadoideae	Asclepiadeae	Oxypetalinae	Oxypetalum	1	0	VSN
Danaini	Danaina	Danaus	Danaus gilippus	Apocynaceae	Asclepiadoideae	Asclepiadeae	Oxypetalinae	Philibertia	1	0	VSN
Danaini	Danaina	Danaus	Danaus gilippus	Apocynaceae	Asclepiadoideae	Asclepiadeae	Tylophorinae	Pentatropis	0	0	VSN
Danaini	Danaina	Danaus	Danaus gilippus	Apocynaceae	Asclepiadoideae	Asclepiadeae	Tylophorinae	Pleurostelma	0	0	VSN
Danaini	Danaina	Danaus	Danaus gilippus	Apocynaceae	Asclepiadoideae	Asclepiadeae	Tylophorinae	Tylophora	0	0	VSN
Danaini	Danaina	Danaus	Danaus gilippus	Apocynaceae	Asclepiadoideae	Asclepiadeae	Tylophorinae	Vincetoxicum	1	0	VSN
Danaini	Danaina	Danaus	Danaus gilippus	Apocynaceae	Asclepiadoideae	Ceropegieae	Heterostemminae	Heterostemma	0	0	VSN
Danaini	Danaina	Danaus	Danaus gilippus	Apocynaceae	Asclepiadoideae	Ceropegieae	Leptadeniinae	Leptadenia	0	1	VSN
Danaini	Danaina	Danaus	Danaus gilippus	Apocynaceae	Asclepiadoideae	Ceropegieae	Stapeliinae	Ceropegia	0	0	VSN
Danaini	Danaina	Danaus	Danaus gilippus	Apocynaceae	Asclepiadoideae	Ceropegieae	Stapeliinae	Huernia	0	0	VSN
Danaini	Danaina	Danaus	Danaus gilippus	Apocynaceae	Asclepiadoideae	Ceropegieae	Stapeliinae	Stapelia	1	0	VSN
Danaini	Danaina	Danaus	Danaus gilippus	Apocynaceae	Asclepiadoideae	Marsdenieae		Gymnema	0	0	VSN
Danaini	Danaina	Danaus	Danaus gilippus	Apocynaceae	Asclepiadoideae	Marsdenieae		Hoya	0	0	VSN
Danaini	Danaina	Danaus	Danaus gilippus	Apocynaceae	Asclepiadoideae	Marsdenieae		Marsdenia	0	1	VSN
Danaini	Danaina	Danaus	Danaus gilippus	Apocynaceae	Asclepiadoideae	Marsdenieae		Stephanotis	0	0	VSN
Danaini	Danaina	Danaus	Danaus gilippus	Apocynaceae	Periplocoideae	Cryptolepideae		Cryptolepis	0	0	VSN
Danaini	Danaina	Danaus	Danaus gilippus	Apocynaceae	Periplocoideae			Cryptostegia	0	0	VSN
Danaini	Danaina	Danaus	Danaus gilippus	Apocynaceae	Periplocoideae			Gymnanthera	0	0	VSN
Danaini	Danaina	Danaus	Danaus gilippus	Apocynaceae	Periplocoideae			Hemidesmus	0	0	VSN
Danaini	Danaina	Danaus	Danaus gilippus	Apocynaceae	Periplocoideae			Periploca	0	1	VSN
Danaini	Danaina	Danaus	Danaus gilippus	Apocynaceae	Rauvolfioideae	Carisseae		Carissa	0	1	VSN
Danaini	Danaina	Danaus	Danaus gilippus	Apocynaceae	Rauvolfioideae	Melodineae		Melodinus	0	1	VSN
Danaini	Danaina	Danaus	Danaus gilippus	Apocynaceae	Rauvolfioideae	Plumerieae	Allamandinae	Allamanda	0	0	VSN
Danaini	Danaina	Danaus	Danaus gilippus	Apocynaceae	Rauvolfioideae	Plumerieae	Thevetiinae	Cerbera	0	1	VSN
Danaini	Danaina	Danaus	Danaus gilippus	Apocynaceae	Rauvolfioideae	Plumerieae		Plumeria	0	1	VSN
Danaini	Danaina	Danaus	Danaus gilippus	Apocynaceae	Secamonoideae	Secamoneae		Secamone	0	0	VSN
Danaini	Danaina	Danaus	Danaus gilippus	Apocynaceae	Secamonoideae			Toxocarpus	0	0	VSN
Danaini	Danaina	Danaus	Danaus gilippus	Apocynaceae				Leichardtia	0	0	VSN
Danaini	Danaina	Danaus	Danaus gilippus	Aristolochiaceae				Aristolochia	0	0	VSN
Danaini	Danaina	Danaus	Danaus gilippus	Brassicaceae				Brassica	0	0	VSN
Danaini	Danaina	Danaus	Danaus gilippus	Caricaceae				Carica	0	0	VSN
Danaini	Danaina	Danaus	Danaus gilippus	Caricaceae				Jacaratia	0	0	VSN
Danaini	Danaina	Danaus	Danaus gilippus	Convolvulaceae				Argyreia	0	0	VSN
Danaini	Danaina	Danaus	Danaus gilippus	Convolvulaceae				Ipomoea	0	0	VSN
Danaini	Danaina	Danaus	Danaus gilippus	Euphorbiaceae				Euphorbia	0	0	VSN
Danaini	Danaina	Danaus	Danaus gilippus	Fabaceae				Crotalaria?	0	0	VSN
Danaini	Danaina	Danaus	Danaus gilippus	Flacourtiaceae				Flacourtia	0	0	VSN
Danaini	Danaina	Danaus	Danaus gilippus	Malvaceae				Gossypium	0	0	VSN
Danaini	Danaina	Danaus	Danaus gilippus	Menispermaceae				Cocculus	0	0	VSN
Danaini	Danaina	Danaus	Danaus gilippus	Menispermaceae				Epibatherium	0	0	VSN
Danaini	Danaina	Danaus	Danaus gilippus	Moraceae				Ficus	0	0	VSN
Danaini	Danaina	Danaus	Danaus gilippus	Moraceae				Streblus	0	1	VSN
Danaini	Danaina	Danaus	Danaus gilippus	Moraceae				Trophis	0	0	VSN
Danaini	Danaina	Danaus	Danaus gilippus	Myoporaceae				Myoporum	0	0	VSN
Danaini	Danaina	Danaus	Danaus gilippus	Piperaceae				Piper	0	0	VSN
Danaini	Danaina	Danaus	Danaus gilippus	Plumbaginaceae				Dyerophytum	0	0	VSN
Danaini	Danaina	Danaus	Danaus gilippus	Rosaceae				Rosa	0	0	VSN
Danaini	Danaina	Danaus	Danaus gilippus	Rubiaceae				Allaeophania	0	0	VSN
Danaini	Danaina	Danaus	Danaus gilippus	Rubiaceae				Lasianthus	0	0	VSN
Danaini	Danaina	Danaus	Danaus gilippus	Rubiaceae				Morinda	0	0	VSN
Danaini	Danaina	Danaus	Danaus gilippus	Rutaceae				Citrus	0	0	VSN
Danaini	Danaina	Danaus	Danaus gilippus	Sapindaceae				Erioglossum	0	0	VSN
Danaini	Danaina	Danaus	Danaus gilippus	Scrophulariaceae				Antirrhinum	0	0	VSN
Danaini	Danaina	Danaus	Danaus gilippus	Solanaceae				Cyphomandra	0	0	VSN
Danaini	Danaina	Danaus	Danaus gilippus	Solanaceae				Lycopersicon	0	0	VSN
Danaini	Danaina	Danaus	Danaus gilippus	Solanaceae				Solanum	0	0	VSN
Danaini	Danaina	Danaus	Danaus gilippus	Spigeliaceae				Spigelia	0	0	VSN
Danaini	Danaina	Danaus	Danaus gilippus	Theophrastaceae				Jacquinia	0	0	VSN
Danaini	Danaina	Danaus	Danaus gilippus	Ulmaceae				Gironniera	0	0	VSN
Danaini	Danaina	Danaus	Danaus gilippus	Verbenaceae				Clerodendrum	0	0	VSN
Danaini	Danaina	Danaus	Danaus melanippus	Apocynaceae	Apocynoideae	Apocyneae	Apocyinae	Apocynum	0	1	VSN
Danaini	Danaina	Danaus	Danaus melanippus	Apocynaceae	Apocynoideae	Apocyneae	Beaumontiinae	Vallaris	0	1	VSN
Danaini	Danaina	Danaus	Danaus melanippus	Apocynaceae	Apocynoideae	Apocyneae	Chonemorphinae	Trachelospermum	0	0	VSN
Danaini	Danaina	Danaus	Danaus melanippus	Apocynaceae	Apocynoideae	Apocyneae	Ichnocarpinae	Ichnocarpus	0	0	VSN
Danaini	Danaina	Danaus	Danaus melanippus	Apocynaceae	Apocynoideae	Echiteae	Parsonsiinae	Parsonsia	0	0	VSN
Danaini	Danaina	Danaus	Danaus melanippus	Apocynaceae	Apocynoideae	Malouetieae	Malouetiinae	Holarrhena	0	1	VSN
Danaini	Danaina	Danaus	Danaus melanippus	Apocynaceae	Apocynoideae	Mesechiteae	Ichnocarpinae	Aganosma	0	0	VSN
Danaini	Danaina	Danaus	Danaus melanippus	Apocynaceae	Apocynoideae	Mesechiteae		Mandevilla	0	1	VSN
Danaini	Danaina	Danaus	Danaus melanippus	Apocynaceae	Apocynoideae	Nerieae	Alafiinae	Strophanthus	0	1	VSN
Danaini	Danaina	Danaus	Danaus melanippus	Apocynaceae	Apocynoideae	Nerieae	Neriinae	Nerium	0	1	VSN
Danaini	Danaina	Danaus	Danaus melanippus	Apocynaceae	Asclepiadoideae	Asclepiadeae	Asclepiadinae	Asclepias	0	1	VSN
Danaini	Danaina	Danaus	Danaus melanippus	Apocynaceae	Asclepiadoideae	Asclepiadeae	Asclepiadinae	Aspidoglossum	0	0	VSN
Danaini	Danaina	Danaus	Danaus melanippus	Apocynaceae	Asclepiadoideae	Asclepiadeae	Asclepiadinae	Calotropis	0	1	VSN
Danaini	Danaina	Danaus	Danaus melanippus	Apocynaceae	Asclepiadoideae	Asclepiadeae	Asclepiadinae	Gomphocarpus	0	1	VSN
Danaini	Danaina	Danaus	Danaus melanippus	Apocynaceae	Asclepiadoideae	Asclepiadeae	Asclepiadinae	Kanahia	0	1	VSN
Danaini	Danaina	Danaus	Danaus melanippus	Apocynaceae	Asclepiadoideae	Asclepiadeae	Asclepiadinae	Pachycarpus	0	1	VSN
Danaini	Danaina	Danaus	Danaus melanippus	Apocynaceae	Asclepiadoideae	Asclepiadeae	Asclepiadinae	Pergularia	0	1	VSN
Danaini	Danaina	Danaus	Danaus melanippus	Apocynaceae	Asclepiadoideae	Asclepiadeae	Asclepiadinae	Schizoglossum	0	0	VSN
Danaini	Danaina	Danaus	Danaus melanippus	Apocynaceae	Asclepiadoideae	Asclepiadeae	Asclepiadinae	Stathmostelma	0	0	VSN
Danaini	Danaina	Danaus	Danaus melanippus	Apocynaceae	Asclepiadoideae	Asclepiadeae	Cynanchinae	Cynanchum	0	0	VSN
Danaini	Danaina	Danaus	Danaus melanippus	Apocynaceae	Asclepiadoideae	Asclepiadeae	Cynanchinae	Graphistemma	0	0	VSN
Danaini	Danaina	Danaus	Danaus melanippus	Apocynaceae	Asclepiadoideae	Asclepiadeae	Cynanchinae	Metaplexis	0	0	VSN
Danaini	Danaina	Danaus	Danaus melanippus	Apocynaceae	Asclepiadoideae	Asclepiadeae	Cynanchinae	Pentarrhinum	0	0	VSN
Danaini	Danaina	Danaus	Danaus melanippus	Apocynaceae	Asclepiadoideae	Asclepiadeae	Cynanchinae	Raphistemma	0	0	VSN
Danaini	Danaina	Danaus	Danaus melanippus	Apocynaceae	Asclepiadoideae	Asclepiadeae	Gonolobinae	Gonolobus	0	1	VSN
Danaini	Danaina	Danaus	Danaus melanippus	Apocynaceae	Asclepiadoideae	Asclepiadeae	Gonolobinae	Ibatia	0	0	VSN
Danaini	Danaina	Danaus	Danaus melanippus	Apocynaceae	Asclepiadoideae	Asclepiadeae	Gonolobinae	Matelea	0	1	VSN
Danaini	Danaina	Danaus	Danaus melanippus	Apocynaceae	Asclepiadoideae	Asclepiadeae	Metastelmatinae	Metastelma	0	0	VSN
Danaini	Danaina	Danaus	Danaus melanippus	Apocynaceae	Asclepiadoideae	Asclepiadeae	Oxypetalinae	Araujia	0	0	VSN
Danaini	Danaina	Danaus	Danaus melanippus	Apocynaceae	Asclepiadoideae	Asclepiadeae	Oxypetalinae	Funastrum	0	0	VSN
Danaini	Danaina	Danaus	Danaus melanippus	Apocynaceae	Asclepiadoideae	Asclepiadeae	Oxypetalinae	Morrenia	0	0	VSN
Danaini	Danaina	Danaus	Danaus melanippus	Apocynaceae	Asclepiadoideae	Asclepiadeae	Oxypetalinae	Oxypetalum	0	0	VSN
Danaini	Danaina	Danaus	Danaus melanippus	Apocynaceae	Asclepiadoideae	Asclepiadeae	Oxypetalinae	Philibertia	0	0	VSN
Danaini	Danaina	Danaus	Danaus melanippus	Apocynaceae	Asclepiadoideae	Asclepiadeae	Tylophorinae	Pentatropis	0	0	VSN
Danaini	Danaina	Danaus	Danaus melanippus	Apocynaceae	Asclepiadoideae	Asclepiadeae	Tylophorinae	Pleurostelma	0	0	VSN
Danaini	Danaina	Danaus	Danaus melanippus	Apocynaceae	Asclepiadoideae	Asclepiadeae	Tylophorinae	Tylophora	1	0	VSN
Danaini	Danaina	Danaus	Danaus melanippus	Apocynaceae	Asclepiadoideae	Asclepiadeae	Tylophorinae	Vincetoxicum	0	0	VSN
Danaini	Danaina	Danaus	Danaus melanippus	Apocynaceae	Asclepiadoideae	Ceropegieae	Heterostemminae	Heterostemma	0	0	VSN
Danaini	Danaina	Danaus	Danaus melanippus	Apocynaceae	Asclepiadoideae	Ceropegieae	Leptadeniinae	Leptadenia	0	1	VSN
Danaini	Danaina	Danaus	Danaus melanippus	Apocynaceae	Asclepiadoideae	Ceropegieae	Stapeliinae	Ceropegia	0	0	VSN
Danaini	Danaina	Danaus	Danaus melanippus	Apocynaceae	Asclepiadoideae	Ceropegieae	Stapeliinae	Huernia	0	0	VSN
Danaini	Danaina	Danaus	Danaus melanippus	Apocynaceae	Asclepiadoideae	Ceropegieae	Stapeliinae	Stapelia	0	0	VSN
Danaini	Danaina	Danaus	Danaus melanippus	Apocynaceae	Asclepiadoideae	Marsdenieae		Gymnema	1	0	VSN
Danaini	Danaina	Danaus	Danaus melanippus	Apocynaceae	Asclepiadoideae	Marsdenieae		Hoya	0	0	VSN
Danaini	Danaina	Danaus	Danaus melanippus	Apocynaceae	Asclepiadoideae	Marsdenieae		Marsdenia	0	1	VSN
Danaini	Danaina	Danaus	Danaus melanippus	Apocynaceae	Asclepiadoideae	Marsdenieae		Stephanotis	0	0	VSN
Danaini	Danaina	Danaus	Danaus melanippus	Apocynaceae	Periplocoideae	Cryptolepideae		Cryptolepis	0	0	VSN
Danaini	Danaina	Danaus	Danaus melanippus	Apocynaceae	Periplocoideae			Cryptostegia	0	0	VSN
Danaini	Danaina	Danaus	Danaus melanippus	Apocynaceae	Periplocoideae			Gymnanthera	0	0	VSN
Danaini	Danaina	Danaus	Danaus melanippus	Apocynaceae	Periplocoideae			Hemidesmus	0	0	VSN
Danaini	Danaina	Danaus	Danaus melanippus	Apocynaceae	Periplocoideae			Periploca	0	1	VSN
Danaini	Danaina	Danaus	Danaus melanippus	Apocynaceae	Rauvolfioideae	Carisseae		Carissa	0	1	VSN
Danaini	Danaina	Danaus	Danaus melanippus	Apocynaceae	Rauvolfioideae	Melodineae		Melodinus	0	1	VSN
Danaini	Danaina	Danaus	Danaus melanippus	Apocynaceae	Rauvolfioideae	Plumerieae	Allamandinae	Allamanda	0	0	VSN
Danaini	Danaina	Danaus	Danaus melanippus	Apocynaceae	Rauvolfioideae	Plumerieae	Thevetiinae	Cerbera	0	1	VSN
Danaini	Danaina	Danaus	Danaus melanippus	Apocynaceae	Rauvolfioideae	Plumerieae		Plumeria	0	1	VSN
Danaini	Danaina	Danaus	Danaus melanippus	Apocynaceae	Secamonoideae	Secamoneae		Secamone	0	0	VSN
Danaini	Danaina	Danaus	Danaus melanippus	Apocynaceae	Secamonoideae			Toxocarpus	0	0	VSN
Danaini	Danaina	Danaus	Danaus melanippus	Apocynaceae				Leichardtia	0	0	VSN
Danaini	Danaina	Danaus	Danaus melanippus	Aristolochiaceae				Aristolochia	0	0	VSN
Danaini	Danaina	Danaus	Danaus melanippus	Brassicaceae				Brassica	0	0	VSN
Danaini	Danaina	Danaus	Danaus melanippus	Caricaceae				Carica	0	0	VSN
Danaini	Danaina	Danaus	Danaus melanippus	Caricaceae				Jacaratia	0	0	VSN
Danaini	Danaina	Danaus	Danaus melanippus	Convolvulaceae				Argyreia	0	0	VSN
Danaini	Danaina	Danaus	Danaus melanippus	Convolvulaceae				Ipomoea	0	0	VSN
Danaini	Danaina	Danaus	Danaus melanippus	Euphorbiaceae				Euphorbia	0	0	VSN
Danaini	Danaina	Danaus	Danaus melanippus	Fabaceae				Crotalaria?	0	0	VSN
Danaini	Danaina	Danaus	Danaus melanippus	Flacourtiaceae				Flacourtia	0	0	VSN
Danaini	Danaina	Danaus	Danaus melanippus	Malvaceae				Gossypium	0	0	VSN
Danaini	Danaina	Danaus	Danaus melanippus	Menispermaceae				Cocculus	0	0	VSN
Danaini	Danaina	Danaus	Danaus melanippus	Menispermaceae				Epibatherium	0	0	VSN
Danaini	Danaina	Danaus	Danaus melanippus	Moraceae				Ficus	0	0	VSN
Danaini	Danaina	Danaus	Danaus melanippus	Moraceae				Streblus	0	1	VSN
Danaini	Danaina	Danaus	Danaus melanippus	Moraceae				Trophis	0	0	VSN
Danaini	Danaina	Danaus	Danaus melanippus	Myoporaceae				Myoporum	0	0	VSN
Danaini	Danaina	Danaus	Danaus melanippus	Piperaceae				Piper	0	0	VSN
Danaini	Danaina	Danaus	Danaus melanippus	Plumbaginaceae				Dyerophytum	0	0	VSN
Danaini	Danaina	Danaus	Danaus melanippus	Rosaceae				Rosa	0	0	VSN
Danaini	Danaina	Danaus	Danaus melanippus	Rubiaceae				Allaeophania	0	0	VSN
Danaini	Danaina	Danaus	Danaus melanippus	Rubiaceae				Lasianthus	0	0	VSN
Danaini	Danaina	Danaus	Danaus melanippus	Rubiaceae				Morinda	0	0	VSN
Danaini	Danaina	Danaus	Danaus melanippus	Rutaceae				Citrus	0	0	VSN
Danaini	Danaina	Danaus	Danaus melanippus	Sapindaceae				Erioglossum	0	0	VSN
Danaini	Danaina	Danaus	Danaus melanippus	Scrophulariaceae				Antirrhinum	0	0	VSN
Danaini	Danaina	Danaus	Danaus melanippus	Solanaceae				Cyphomandra	0	0	VSN
Danaini	Danaina	Danaus	Danaus melanippus	Solanaceae				Lycopersicon	0	0	VSN
Danaini	Danaina	Danaus	Danaus melanippus	Solanaceae				Solanum	0	0	VSN
Danaini	Danaina	Danaus	Danaus melanippus	Spigeliaceae				Spigelia	0	0	VSN
Danaini	Danaina	Danaus	Danaus melanippus	Theophrastaceae				Jacquinia	0	0	VSN
Danaini	Danaina	Danaus	Danaus melanippus	Ulmaceae				Gironniera	0	0	VSN
Danaini	Danaina	Danaus	Danaus melanippus	Verbenaceae				Clerodendrum	0	0	VSN
Danaini	Danaina	Danaus	Danaus plexaure	Apocynaceae	Apocynoideae	Apocyneae	Apocyinae	Apocynum	0	1
Danaini	Danaina	Danaus	Danaus plexaure	Apocynaceae	Apocynoideae	Apocyneae	Beaumontiinae	Vallaris	0	1
Danaini	Danaina	Danaus	Danaus plexaure	Apocynaceae	Apocynoideae	Apocyneae	Chonemorphinae	Trachelospermum	0	0
Danaini	Danaina	Danaus	Danaus plexaure	Apocynaceae	Apocynoideae	Apocyneae	Ichnocarpinae	Ichnocarpus	0	0
Danaini	Danaina	Danaus	Danaus plexaure	Apocynaceae	Apocynoideae	Echiteae	Parsonsiinae	Parsonsia	0	0
Danaini	Danaina	Danaus	Danaus plexaure	Apocynaceae	Apocynoideae	Malouetieae	Malouetiinae	Holarrhena	0	1
Danaini	Danaina	Danaus	Danaus plexaure	Apocynaceae	Apocynoideae	Mesechiteae	Ichnocarpinae	Aganosma	0	0
Danaini	Danaina	Danaus	Danaus plexaure	Apocynaceae	Apocynoideae	Mesechiteae		Mandevilla	0	1
Danaini	Danaina	Danaus	Danaus plexaure	Apocynaceae	Apocynoideae	Nerieae	Alafiinae	Strophanthus	0	1
Danaini	Danaina	Danaus	Danaus plexaure	Apocynaceae	Apocynoideae	Nerieae	Neriinae	Nerium	0	1
Danaini	Danaina	Danaus	Danaus plexaure	Apocynaceae	Asclepiadoideae	Asclepiadeae	Asclepiadinae	Asclepias	1	1
Danaini	Danaina	Danaus	Danaus plexaure	Apocynaceae	Asclepiadoideae	Asclepiadeae	Asclepiadinae	Aspidoglossum	0	0
Danaini	Danaina	Danaus	Danaus plexaure	Apocynaceae	Asclepiadoideae	Asclepiadeae	Asclepiadinae	Calotropis	0	1
Danaini	Danaina	Danaus	Danaus plexaure	Apocynaceae	Asclepiadoideae	Asclepiadeae	Asclepiadinae	Gomphocarpus	0	1
Danaini	Danaina	Danaus	Danaus plexaure	Apocynaceae	Asclepiadoideae	Asclepiadeae	Asclepiadinae	Kanahia	0	1
Danaini	Danaina	Danaus	Danaus plexaure	Apocynaceae	Asclepiadoideae	Asclepiadeae	Asclepiadinae	Pachycarpus	0	1
Danaini	Danaina	Danaus	Danaus plexaure	Apocynaceae	Asclepiadoideae	Asclepiadeae	Asclepiadinae	Pergularia	0	1
Danaini	Danaina	Danaus	Danaus plexaure	Apocynaceae	Asclepiadoideae	Asclepiadeae	Asclepiadinae	Schizoglossum	0	0
Danaini	Danaina	Danaus	Danaus plexaure	Apocynaceae	Asclepiadoideae	Asclepiadeae	Asclepiadinae	Stathmostelma	0	0
Danaini	Danaina	Danaus	Danaus plexaure	Apocynaceae	Asclepiadoideae	Asclepiadeae	Cynanchinae	Cynanchum	1	0
Danaini	Danaina	Danaus	Danaus plexaure	Apocynaceae	Asclepiadoideae	Asclepiadeae	Cynanchinae	Graphistemma	0	0
Danaini	Danaina	Danaus	Danaus plexaure	Apocynaceae	Asclepiadoideae	Asclepiadeae	Cynanchinae	Metaplexis	0	0
Danaini	Danaina	Danaus	Danaus plexaure	Apocynaceae	Asclepiadoideae	Asclepiadeae	Cynanchinae	Pentarrhinum	0	0
Danaini	Danaina	Danaus	Danaus plexaure	Apocynaceae	Asclepiadoideae	Asclepiadeae	Cynanchinae	Raphistemma	0	0
Danaini	Danaina	Danaus	Danaus plexaure	Apocynaceae	Asclepiadoideae	Asclepiadeae	Gonolobinae	Gonolobus	0	1
Danaini	Danaina	Danaus	Danaus plexaure	Apocynaceae	Asclepiadoideae	Asclepiadeae	Gonolobinae	Ibatia	0	0
Danaini	Danaina	Danaus	Danaus plexaure	Apocynaceae	Asclepiadoideae	Asclepiadeae	Gonolobinae	Matelea	0	1
Danaini	Danaina	Danaus	Danaus plexaure	Apocynaceae	Asclepiadoideae	Asclepiadeae	Metastelmatinae	Metastelma	0	0
Danaini	Danaina	Danaus	Danaus plexaure	Apocynaceae	Asclepiadoideae	Asclepiadeae	Oxypetalinae	Araujia	0	0
Danaini	Danaina	Danaus	Danaus plexaure	Apocynaceae	Asclepiadoideae	Asclepiadeae	Oxypetalinae	Funastrum	0	0
Danaini	Danaina	Danaus	Danaus plexaure	Apocynaceae	Asclepiadoideae	Asclepiadeae	Oxypetalinae	Morrenia	0	0
Danaini	Danaina	Danaus	Danaus plexaure	Apocynaceae	Asclepiadoideae	Asclepiadeae	Oxypetalinae	Oxypetalum	0	0
Danaini	Danaina	Danaus	Danaus plexaure	Apocynaceae	Asclepiadoideae	Asclepiadeae	Oxypetalinae	Philibertia	0	0
Danaini	Danaina	Danaus	Danaus plexaure	Apocynaceae	Asclepiadoideae	Asclepiadeae	Tylophorinae	Pentatropis	0	0
Danaini	Danaina	Danaus	Danaus plexaure	Apocynaceae	Asclepiadoideae	Asclepiadeae	Tylophorinae	Pleurostelma	0	0
Danaini	Danaina	Danaus	Danaus plexaure	Apocynaceae	Asclepiadoideae	Asclepiadeae	Tylophorinae	Tylophora	0	0
Danaini	Danaina	Danaus	Danaus plexaure	Apocynaceae	Asclepiadoideae	Asclepiadeae	Tylophorinae	Vincetoxicum	0	0
Danaini	Danaina	Danaus	Danaus plexaure	Apocynaceae	Asclepiadoideae	Ceropegieae	Heterostemminae	Heterostemma	0	0
Danaini	Danaina	Danaus	Danaus plexaure	Apocynaceae	Asclepiadoideae	Ceropegieae	Leptadeniinae	Leptadenia	0	1
Danaini	Danaina	Danaus	Danaus plexaure	Apocynaceae	Asclepiadoideae	Ceropegieae	Stapeliinae	Ceropegia	0	0
Danaini	Danaina	Danaus	Danaus plexaure	Apocynaceae	Asclepiadoideae	Ceropegieae	Stapeliinae	Huernia	0	0
Danaini	Danaina	Danaus	Danaus plexaure	Apocynaceae	Asclepiadoideae	Ceropegieae	Stapeliinae	Stapelia	0	0
Danaini	Danaina	Danaus	Danaus plexaure	Apocynaceae	Asclepiadoideae	Marsdenieae		Gymnema	0	0
Danaini	Danaina	Danaus	Danaus plexaure	Apocynaceae	Asclepiadoideae	Marsdenieae		Hoya	0	0
Danaini	Danaina	Danaus	Danaus plexaure	Apocynaceae	Asclepiadoideae	Marsdenieae		Marsdenia	0	1
Danaini	Danaina	Danaus	Danaus plexaure	Apocynaceae	Asclepiadoideae	Marsdenieae		Stephanotis	0	0
Danaini	Danaina	Danaus	Danaus plexaure	Apocynaceae	Periplocoideae	Cryptolepideae		Cryptolepis	0	0
Danaini	Danaina	Danaus	Danaus plexaure	Apocynaceae	Periplocoideae			Cryptostegia	0	0
Danaini	Danaina	Danaus	Danaus plexaure	Apocynaceae	Periplocoideae			Gymnanthera	0	0
Danaini	Danaina	Danaus	Danaus plexaure	Apocynaceae	Periplocoideae			Hemidesmus	0	0
Danaini	Danaina	Danaus	Danaus plexaure	Apocynaceae	Periplocoideae			Periploca	0	1
Danaini	Danaina	Danaus	Danaus plexaure	Apocynaceae	Rauvolfioideae	Carisseae		Carissa	0	1
Danaini	Danaina	Danaus	Danaus plexaure	Apocynaceae	Rauvolfioideae	Melodineae		Melodinus	0	1
Danaini	Danaina	Danaus	Danaus plexaure	Apocynaceae	Rauvolfioideae	Plumerieae	Allamandinae	Allamanda	0	0
Danaini	Danaina	Danaus	Danaus plexaure	Apocynaceae	Rauvolfioideae	Plumerieae	Thevetiinae	Cerbera	0	1
Danaini	Danaina	Danaus	Danaus plexaure	Apocynaceae	Rauvolfioideae	Plumerieae		Plumeria	0	1
Danaini	Danaina	Danaus	Danaus plexaure	Apocynaceae	Secamonoideae	Secamoneae		Secamone	0	0
Danaini	Danaina	Danaus	Danaus plexaure	Apocynaceae	Secamonoideae			Toxocarpus	0	0
Danaini	Danaina	Danaus	Danaus plexaure	Apocynaceae				Leichardtia	0	0
Danaini	Danaina	Danaus	Danaus plexaure	Aristolochiaceae				Aristolochia	0	0
Danaini	Danaina	Danaus	Danaus plexaure	Brassicaceae				Brassica	0	0
Danaini	Danaina	Danaus	Danaus plexaure	Caricaceae				Carica	0	0
Danaini	Danaina	Danaus	Danaus plexaure	Caricaceae				Jacaratia	0	0
Danaini	Danaina	Danaus	Danaus plexaure	Convolvulaceae				Argyreia	0	0
Danaini	Danaina	Danaus	Danaus plexaure	Convolvulaceae				Ipomoea	0	0
Danaini	Danaina	Danaus	Danaus plexaure	Euphorbiaceae				Euphorbia	0	0
Danaini	Danaina	Danaus	Danaus plexaure	Fabaceae				Crotalaria?	0	0
Danaini	Danaina	Danaus	Danaus plexaure	Flacourtiaceae				Flacourtia	0	0
Danaini	Danaina	Danaus	Danaus plexaure	Malvaceae				Gossypium	0	0
Danaini	Danaina	Danaus	Danaus plexaure	Menispermaceae				Cocculus	0	0
Danaini	Danaina	Danaus	Danaus plexaure	Menispermaceae				Epibatherium	0	0
Danaini	Danaina	Danaus	Danaus plexaure	Moraceae				Ficus	0	0
Danaini	Danaina	Danaus	Danaus plexaure	Moraceae				Streblus	0	1
Danaini	Danaina	Danaus	Danaus plexaure	Moraceae				Trophis	0	0
Danaini	Danaina	Danaus	Danaus plexaure	Myoporaceae				Myoporum	0	0
Danaini	Danaina	Danaus	Danaus plexaure	Piperaceae				Piper	0	0
Danaini	Danaina	Danaus	Danaus plexaure	Plumbaginaceae				Dyerophytum	0	0
Danaini	Danaina	Danaus	Danaus plexaure	Rosaceae				Rosa	0	0
Danaini	Danaina	Danaus	Danaus plexaure	Rubiaceae				Allaeophania	0	0
Danaini	Danaina	Danaus	Danaus plexaure	Rubiaceae				Lasianthus	0	0
Danaini	Danaina	Danaus	Danaus plexaure	Rubiaceae				Morinda	0	0
Danaini	Danaina	Danaus	Danaus plexaure	Rutaceae				Citrus	0	0
Danaini	Danaina	Danaus	Danaus plexaure	Sapindaceae				Erioglossum	0	0
Danaini	Danaina	Danaus	Danaus plexaure	Scrophulariaceae				Antirrhinum	0	0
Danaini	Danaina	Danaus	Danaus plexaure	Solanaceae				Cyphomandra	0	0
Danaini	Danaina	Danaus	Danaus plexaure	Solanaceae				Lycopersicon	0	0
Danaini	Danaina	Danaus	Danaus plexaure	Solanaceae				Solanum	0	0
Danaini	Danaina	Danaus	Danaus plexaure	Spigeliaceae				Spigelia	0	0
Danaini	Danaina	Danaus	Danaus plexaure	Theophrastaceae				Jacquinia	0	0
Danaini	Danaina	Danaus	Danaus plexaure	Ulmaceae				Gironniera	0	0
Danaini	Danaina	Danaus	Danaus plexaure	Verbenaceae				Clerodendrum	0	0
Danaini	Danaina	Danaus	Danaus plexippus	Apocynaceae	Apocynoideae	Apocyneae	Apocyinae	Apocynum	1	1	VSH
Danaini	Danaina	Danaus	Danaus plexippus	Apocynaceae	Apocynoideae	Apocyneae	Beaumontiinae	Vallaris	0	1	VSH
Danaini	Danaina	Danaus	Danaus plexippus	Apocynaceae	Apocynoideae	Apocyneae	Chonemorphinae	Trachelospermum	0	0	VSH
Danaini	Danaina	Danaus	Danaus plexippus	Apocynaceae	Apocynoideae	Apocyneae	Ichnocarpinae	Ichnocarpus	0	0	VSH
Danaini	Danaina	Danaus	Danaus plexippus	Apocynaceae	Apocynoideae	Echiteae	Parsonsiinae	Parsonsia	0	0	VSH
Danaini	Danaina	Danaus	Danaus plexippus	Apocynaceae	Apocynoideae	Malouetieae	Malouetiinae	Holarrhena	0	1	VSH
Danaini	Danaina	Danaus	Danaus plexippus	Apocynaceae	Apocynoideae	Mesechiteae	Ichnocarpinae	Aganosma	0	0	VSH
Danaini	Danaina	Danaus	Danaus plexippus	Apocynaceae	Apocynoideae	Mesechiteae		Mandevilla	0	1	VSH
Danaini	Danaina	Danaus	Danaus plexippus	Apocynaceae	Apocynoideae	Nerieae	Alafiinae	Strophanthus	0	1	VSH
Danaini	Danaina	Danaus	Danaus plexippus	Apocynaceae	Apocynoideae	Nerieae	Neriinae	Nerium	0	1	VSH
Danaini	Danaina	Danaus	Danaus plexippus	Apocynaceae	Asclepiadoideae	Asclepiadeae	Asclepiadinae	Asclepias	1	1	VSH
Danaini	Danaina	Danaus	Danaus plexippus	Apocynaceae	Asclepiadoideae	Asclepiadeae	Asclepiadinae	Aspidoglossum	0	0	VSH
Danaini	Danaina	Danaus	Danaus plexippus	Apocynaceae	Asclepiadoideae	Asclepiadeae	Asclepiadinae	Calotropis	1	1	VSH
Danaini	Danaina	Danaus	Danaus plexippus	Apocynaceae	Asclepiadoideae	Asclepiadeae	Asclepiadinae	Gomphocarpus	1	1	VSH
Danaini	Danaina	Danaus	Danaus plexippus	Apocynaceae	Asclepiadoideae	Asclepiadeae	Asclepiadinae	Kanahia	0	1	VSH
Danaini	Danaina	Danaus	Danaus plexippus	Apocynaceae	Asclepiadoideae	Asclepiadeae	Asclepiadinae	Pachycarpus	0	1	VSH
Danaini	Danaina	Danaus	Danaus plexippus	Apocynaceae	Asclepiadoideae	Asclepiadeae	Asclepiadinae	Pergularia	0	1	VSH
Danaini	Danaina	Danaus	Danaus plexippus	Apocynaceae	Asclepiadoideae	Asclepiadeae	Asclepiadinae	Schizoglossum	0	0	VSH
Danaini	Danaina	Danaus	Danaus plexippus	Apocynaceae	Asclepiadoideae	Asclepiadeae	Asclepiadinae	Stathmostelma	0	0	VSH
Danaini	Danaina	Danaus	Danaus plexippus	Apocynaceae	Asclepiadoideae	Asclepiadeae	Cynanchinae	Cynanchum	0	0	VSH
Danaini	Danaina	Danaus	Danaus plexippus	Apocynaceae	Asclepiadoideae	Asclepiadeae	Cynanchinae	Graphistemma	0	0	VSH
Danaini	Danaina	Danaus	Danaus plexippus	Apocynaceae	Asclepiadoideae	Asclepiadeae	Cynanchinae	Metaplexis	0	0	VSH
Danaini	Danaina	Danaus	Danaus plexippus	Apocynaceae	Asclepiadoideae	Asclepiadeae	Cynanchinae	Pentarrhinum	0	0	VSH
Danaini	Danaina	Danaus	Danaus plexippus	Apocynaceae	Asclepiadoideae	Asclepiadeae	Cynanchinae	Raphistemma	0	0	VSH
Danaini	Danaina	Danaus	Danaus plexippus	Apocynaceae	Asclepiadoideae	Asclepiadeae	Gonolobinae	Gonolobus	0	1	VSH
Danaini	Danaina	Danaus	Danaus plexippus	Apocynaceae	Asclepiadoideae	Asclepiadeae	Gonolobinae	Ibatia	0	0	VSH
Danaini	Danaina	Danaus	Danaus plexippus	Apocynaceae	Asclepiadoideae	Asclepiadeae	Gonolobinae	Matelea	1	1	VSH
Danaini	Danaina	Danaus	Danaus plexippus	Apocynaceae	Asclepiadoideae	Asclepiadeae	Metastelmatinae	Metastelma	0	0	VSH
Danaini	Danaina	Danaus	Danaus plexippus	Apocynaceae	Asclepiadoideae	Asclepiadeae	Oxypetalinae	Araujia	1	0	VSH
Danaini	Danaina	Danaus	Danaus plexippus	Apocynaceae	Asclepiadoideae	Asclepiadeae	Oxypetalinae	Funastrum	0	0	VSH
Danaini	Danaina	Danaus	Danaus plexippus	Apocynaceae	Asclepiadoideae	Asclepiadeae	Oxypetalinae	Morrenia	0	0	VSH
Danaini	Danaina	Danaus	Danaus plexippus	Apocynaceae	Asclepiadoideae	Asclepiadeae	Oxypetalinae	Oxypetalum	1	0	VSH
Danaini	Danaina	Danaus	Danaus plexippus	Apocynaceae	Asclepiadoideae	Asclepiadeae	Oxypetalinae	Philibertia	0	0	VSH
Danaini	Danaina	Danaus	Danaus plexippus	Apocynaceae	Asclepiadoideae	Asclepiadeae	Tylophorinae	Pentatropis	0	0	VSH
Danaini	Danaina	Danaus	Danaus plexippus	Apocynaceae	Asclepiadoideae	Asclepiadeae	Tylophorinae	Pleurostelma	0	0	VSH
Danaini	Danaina	Danaus	Danaus plexippus	Apocynaceae	Asclepiadoideae	Asclepiadeae	Tylophorinae	Tylophora	0	0	VSH
Danaini	Danaina	Danaus	Danaus plexippus	Apocynaceae	Asclepiadoideae	Asclepiadeae	Tylophorinae	Vincetoxicum	0	0	VSH
Danaini	Danaina	Danaus	Danaus plexippus	Apocynaceae	Asclepiadoideae	Ceropegieae	Heterostemminae	Heterostemma	0	0	VSH
Danaini	Danaina	Danaus	Danaus plexippus	Apocynaceae	Asclepiadoideae	Ceropegieae	Leptadeniinae	Leptadenia	0	1	VSH
Danaini	Danaina	Danaus	Danaus plexippus	Apocynaceae	Asclepiadoideae	Ceropegieae	Stapeliinae	Ceropegia	0	0	VSH
Danaini	Danaina	Danaus	Danaus plexippus	Apocynaceae	Asclepiadoideae	Ceropegieae	Stapeliinae	Huernia	0	0	VSH
Danaini	Danaina	Danaus	Danaus plexippus	Apocynaceae	Asclepiadoideae	Ceropegieae	Stapeliinae	Stapelia	1	0	VSH
Danaini	Danaina	Danaus	Danaus plexippus	Apocynaceae	Asclepiadoideae	Marsdenieae		Gymnema	0	0	VSH
Danaini	Danaina	Danaus	Danaus plexippus	Apocynaceae	Asclepiadoideae	Marsdenieae		Hoya	0	0	VSH
Danaini	Danaina	Danaus	Danaus plexippus	Apocynaceae	Asclepiadoideae	Marsdenieae		Marsdenia	1	1	VSH
Danaini	Danaina	Danaus	Danaus plexippus	Apocynaceae	Asclepiadoideae	Marsdenieae		Stephanotis	0	0	VSH
Danaini	Danaina	Danaus	Danaus plexippus	Apocynaceae	Periplocoideae	Cryptolepideae		Cryptolepis	0	0	VSH
Danaini	Danaina	Danaus	Danaus plexippus	Apocynaceae	Periplocoideae			Cryptostegia	0	0	VSH
Danaini	Danaina	Danaus	Danaus plexippus	Apocynaceae	Periplocoideae			Gymnanthera	0	0	VSH
Danaini	Danaina	Danaus	Danaus plexippus	Apocynaceae	Periplocoideae			Hemidesmus	0	0	VSH
Danaini	Danaina	Danaus	Danaus plexippus	Apocynaceae	Periplocoideae			Periploca	0	1	VSH
Danaini	Danaina	Danaus	Danaus plexippus	Apocynaceae	Rauvolfioideae	Carisseae		Carissa	0	1	VSH
Danaini	Danaina	Danaus	Danaus plexippus	Apocynaceae	Rauvolfioideae	Melodineae		Melodinus	0	1	VSH
Danaini	Danaina	Danaus	Danaus plexippus	Apocynaceae	Rauvolfioideae	Plumerieae	Allamandinae	Allamanda	0	0	VSH
Danaini	Danaina	Danaus	Danaus plexippus	Apocynaceae	Rauvolfioideae	Plumerieae	Thevetiinae	Cerbera	0	1	VSH
Danaini	Danaina	Danaus	Danaus plexippus	Apocynaceae	Rauvolfioideae	Plumerieae		Plumeria	0	1	VSH
Danaini	Danaina	Danaus	Danaus plexippus	Apocynaceae	Secamonoideae	Secamoneae		Secamone	0	0	VSH
Danaini	Danaina	Danaus	Danaus plexippus	Apocynaceae	Secamonoideae			Toxocarpus	0	0	VSH
Danaini	Danaina	Danaus	Danaus plexippus	Apocynaceae				Leichardtia	0	0	VSH
Danaini	Danaina	Danaus	Danaus plexippus	Aristolochiaceae				Aristolochia	0	0	VSH
Danaini	Danaina	Danaus	Danaus plexippus	Brassicaceae				Brassica	0	0	VSH
Danaini	Danaina	Danaus	Danaus plexippus	Caricaceae				Carica	0	0	VSH
Danaini	Danaina	Danaus	Danaus plexippus	Caricaceae				Jacaratia	0	0	VSH
Danaini	Danaina	Danaus	Danaus plexippus	Convolvulaceae				Argyreia	0	0	VSH
Danaini	Danaina	Danaus	Danaus plexippus	Convolvulaceae				Ipomoea	1	0	VSH
Danaini	Danaina	Danaus	Danaus plexippus	Euphorbiaceae				Euphorbia	1	0	VSH
Danaini	Danaina	Danaus	Danaus plexippus	Fabaceae				Crotalaria?	0	0	VSH
Danaini	Danaina	Danaus	Danaus plexippus	Flacourtiaceae				Flacourtia	0	0	VSH
Danaini	Danaina	Danaus	Danaus plexippus	Malvaceae				Gossypium	1	0	VSH
Danaini	Danaina	Danaus	Danaus plexippus	Menispermaceae				Cocculus	0	0	VSH
Danaini	Danaina	Danaus	Danaus plexippus	Menispermaceae				Epibatherium	0	0	VSH
Danaini	Danaina	Danaus	Danaus plexippus	Moraceae				Ficus	0	0	VSH
Danaini	Danaina	Danaus	Danaus plexippus	Moraceae				Streblus	0	1	VSH
Danaini	Danaina	Danaus	Danaus plexippus	Moraceae				Trophis	0	0	VSH
Danaini	Danaina	Danaus	Danaus plexippus	Myoporaceae				Myoporum	0	0	VSH
Danaini	Danaina	Danaus	Danaus plexippus	Piperaceae				Piper	0	0	VSH
Danaini	Danaina	Danaus	Danaus plexippus	Plumbaginaceae				Dyerophytum	0	0	VSH
Danaini	Danaina	Danaus	Danaus plexippus	Rosaceae				Rosa	0	0	VSH
Danaini	Danaina	Danaus	Danaus plexippus	Rubiaceae				Allaeophania	0	0	VSH
Danaini	Danaina	Danaus	Danaus plexippus	Rubiaceae				Lasianthus	0	0	VSH
Danaini	Danaina	Danaus	Danaus plexippus	Rubiaceae				Morinda	0	0	VSH
Danaini	Danaina	Danaus	Danaus plexippus	Rutaceae				Citrus	1	0	VSH
Danaini	Danaina	Danaus	Danaus plexippus	Sapindaceae				Erioglossum	0	0	VSH
Danaini	Danaina	Danaus	Danaus plexippus	Scrophulariaceae				Antirrhinum	0	0	VSH
Danaini	Danaina	Danaus	Danaus plexippus	Solanaceae				Cyphomandra	0	0	VSH
Danaini	Danaina	Danaus	Danaus plexippus	Solanaceae				Lycopersicon	0	0	VSH
Danaini	Danaina	Danaus	Danaus plexippus	Solanaceae				Solanum	0	0	VSH
Danaini	Danaina	Danaus	Danaus plexippus	Spigeliaceae				Spigelia	0	0	VSH
Danaini	Danaina	Danaus	Danaus plexippus	Theophrastaceae				Jacquinia	0	0	VSH
Danaini	Danaina	Danaus	Danaus plexippus	Ulmaceae				Gironniera	0	0	VSH
Danaini	Danaina	Danaus	Danaus plexippus	Verbenaceae				Clerodendrum	0	0	VSH
Danaini	Danaina	Tirumala	Tirumala formosa	Apocynaceae	Apocynoideae	Apocyneae	Apocyinae	Apocynum	0	1
Danaini	Danaina	Tirumala	Tirumala formosa	Apocynaceae	Apocynoideae	Apocyneae	Beaumontiinae	Vallaris	0	1
Danaini	Danaina	Tirumala	Tirumala formosa	Apocynaceae	Apocynoideae	Apocyneae	Chonemorphinae	Trachelospermum	0	0
Danaini	Danaina	Tirumala	Tirumala formosa	Apocynaceae	Apocynoideae	Apocyneae	Ichnocarpinae	Ichnocarpus	0	0
Danaini	Danaina	Tirumala	Tirumala formosa	Apocynaceae	Apocynoideae	Echiteae	Parsonsiinae	Parsonsia	0	0
Danaini	Danaina	Tirumala	Tirumala formosa	Apocynaceae	Apocynoideae	Malouetieae	Malouetiinae	Holarrhena	0	1
Danaini	Danaina	Tirumala	Tirumala formosa	Apocynaceae	Apocynoideae	Mesechiteae	Ichnocarpinae	Aganosma	0	0
Danaini	Danaina	Tirumala	Tirumala formosa	Apocynaceae	Apocynoideae	Mesechiteae		Mandevilla	0	1
Danaini	Danaina	Tirumala	Tirumala formosa	Apocynaceae	Apocynoideae	Nerieae	Alafiinae	Strophanthus	0	1
Danaini	Danaina	Tirumala	Tirumala formosa	Apocynaceae	Apocynoideae	Nerieae	Neriinae	Nerium	0	1
Danaini	Danaina	Tirumala	Tirumala formosa	Apocynaceae	Asclepiadoideae	Asclepiadeae	Asclepiadinae	Asclepias	0	1
Danaini	Danaina	Tirumala	Tirumala formosa	Apocynaceae	Asclepiadoideae	Asclepiadeae	Asclepiadinae	Aspidoglossum	0	0
Danaini	Danaina	Tirumala	Tirumala formosa	Apocynaceae	Asclepiadoideae	Asclepiadeae	Asclepiadinae	Calotropis	0	1
Danaini	Danaina	Tirumala	Tirumala formosa	Apocynaceae	Asclepiadoideae	Asclepiadeae	Asclepiadinae	Gomphocarpus	0	1
Danaini	Danaina	Tirumala	Tirumala formosa	Apocynaceae	Asclepiadoideae	Asclepiadeae	Asclepiadinae	Kanahia	0	1
Danaini	Danaina	Tirumala	Tirumala formosa	Apocynaceae	Asclepiadoideae	Asclepiadeae	Asclepiadinae	Pachycarpus	0	1
Danaini	Danaina	Tirumala	Tirumala formosa	Apocynaceae	Asclepiadoideae	Asclepiadeae	Asclepiadinae	Pergularia	0	1
Danaini	Danaina	Tirumala	Tirumala formosa	Apocynaceae	Asclepiadoideae	Asclepiadeae	Asclepiadinae	Schizoglossum	0	0
Danaini	Danaina	Tirumala	Tirumala formosa	Apocynaceae	Asclepiadoideae	Asclepiadeae	Asclepiadinae	Stathmostelma	0	0
Danaini	Danaina	Tirumala	Tirumala formosa	Apocynaceae	Asclepiadoideae	Asclepiadeae	Cynanchinae	Cynanchum	0	0
Danaini	Danaina	Tirumala	Tirumala formosa	Apocynaceae	Asclepiadoideae	Asclepiadeae	Cynanchinae	Graphistemma	0	0
Danaini	Danaina	Tirumala	Tirumala formosa	Apocynaceae	Asclepiadoideae	Asclepiadeae	Cynanchinae	Metaplexis	0	0
Danaini	Danaina	Tirumala	Tirumala formosa	Apocynaceae	Asclepiadoideae	Asclepiadeae	Cynanchinae	Pentarrhinum	0	0
Danaini	Danaina	Tirumala	Tirumala formosa	Apocynaceae	Asclepiadoideae	Asclepiadeae	Cynanchinae	Raphistemma	0	0
Danaini	Danaina	Tirumala	Tirumala formosa	Apocynaceae	Asclepiadoideae	Asclepiadeae	Gonolobinae	Gonolobus	0	1
Danaini	Danaina	Tirumala	Tirumala formosa	Apocynaceae	Asclepiadoideae	Asclepiadeae	Gonolobinae	Ibatia	0	0
Danaini	Danaina	Tirumala	Tirumala formosa	Apocynaceae	Asclepiadoideae	Asclepiadeae	Gonolobinae	Matelea	0	1
Danaini	Danaina	Tirumala	Tirumala formosa	Apocynaceae	Asclepiadoideae	Asclepiadeae	Metastelmatinae	Metastelma	0	0
Danaini	Danaina	Tirumala	Tirumala formosa	Apocynaceae	Asclepiadoideae	Asclepiadeae	Oxypetalinae	Araujia	0	0
Danaini	Danaina	Tirumala	Tirumala formosa	Apocynaceae	Asclepiadoideae	Asclepiadeae	Oxypetalinae	Funastrum	0	0
Danaini	Danaina	Tirumala	Tirumala formosa	Apocynaceae	Asclepiadoideae	Asclepiadeae	Oxypetalinae	Morrenia	0	0
Danaini	Danaina	Tirumala	Tirumala formosa	Apocynaceae	Asclepiadoideae	Asclepiadeae	Oxypetalinae	Oxypetalum	0	0
Danaini	Danaina	Tirumala	Tirumala formosa	Apocynaceae	Asclepiadoideae	Asclepiadeae	Oxypetalinae	Philibertia	0	0
Danaini	Danaina	Tirumala	Tirumala formosa	Apocynaceae	Asclepiadoideae	Asclepiadeae	Tylophorinae	Pentatropis	0	0
Danaini	Danaina	Tirumala	Tirumala formosa	Apocynaceae	Asclepiadoideae	Asclepiadeae	Tylophorinae	Pleurostelma	0	0
Danaini	Danaina	Tirumala	Tirumala formosa	Apocynaceae	Asclepiadoideae	Asclepiadeae	Tylophorinae	Tylophora	0	0
Danaini	Danaina	Tirumala	Tirumala formosa	Apocynaceae	Asclepiadoideae	Asclepiadeae	Tylophorinae	Vincetoxicum	0	0
Danaini	Danaina	Tirumala	Tirumala formosa	Apocynaceae	Asclepiadoideae	Ceropegieae	Heterostemminae	Heterostemma	0	0
Danaini	Danaina	Tirumala	Tirumala formosa	Apocynaceae	Asclepiadoideae	Ceropegieae	Leptadeniinae	Leptadenia	0	1
Danaini	Danaina	Tirumala	Tirumala formosa	Apocynaceae	Asclepiadoideae	Ceropegieae	Stapeliinae	Ceropegia	0	0
Danaini	Danaina	Tirumala	Tirumala formosa	Apocynaceae	Asclepiadoideae	Ceropegieae	Stapeliinae	Huernia	0	0
Danaini	Danaina	Tirumala	Tirumala formosa	Apocynaceae	Asclepiadoideae	Ceropegieae	Stapeliinae	Stapelia	0	0
Danaini	Danaina	Tirumala	Tirumala formosa	Apocynaceae	Asclepiadoideae	Marsdenieae		Gymnema	0	0
Danaini	Danaina	Tirumala	Tirumala formosa	Apocynaceae	Asclepiadoideae	Marsdenieae		Hoya	0	0
Danaini	Danaina	Tirumala	Tirumala formosa	Apocynaceae	Asclepiadoideae	Marsdenieae		Marsdenia	0	1
Danaini	Danaina	Tirumala	Tirumala formosa	Apocynaceae	Asclepiadoideae	Marsdenieae		Stephanotis	0	0
Danaini	Danaina	Tirumala	Tirumala formosa	Apocynaceae	Periplocoideae	Cryptolepideae		Cryptolepis	1	0
Danaini	Danaina	Tirumala	Tirumala formosa	Apocynaceae	Periplocoideae			Cryptostegia	0	0
Danaini	Danaina	Tirumala	Tirumala formosa	Apocynaceae	Periplocoideae			Gymnanthera	0	0
Danaini	Danaina	Tirumala	Tirumala formosa	Apocynaceae	Periplocoideae			Hemidesmus	0	0
Danaini	Danaina	Tirumala	Tirumala formosa	Apocynaceae	Periplocoideae			Periploca	1	1
Danaini	Danaina	Tirumala	Tirumala formosa	Apocynaceae	Rauvolfioideae	Carisseae		Carissa	0	1
Danaini	Danaina	Tirumala	Tirumala formosa	Apocynaceae	Rauvolfioideae	Melodineae		Melodinus	0	1
Danaini	Danaina	Tirumala	Tirumala formosa	Apocynaceae	Rauvolfioideae	Plumerieae	Allamandinae	Allamanda	0	0
Danaini	Danaina	Tirumala	Tirumala formosa	Apocynaceae	Rauvolfioideae	Plumerieae	Thevetiinae	Cerbera	0	1
Danaini	Danaina	Tirumala	Tirumala formosa	Apocynaceae	Rauvolfioideae	Plumerieae		Plumeria	0	1
Danaini	Danaina	Tirumala	Tirumala formosa	Apocynaceae	Secamonoideae	Secamoneae		Secamone	1	0
Danaini	Danaina	Tirumala	Tirumala formosa	Apocynaceae	Secamonoideae			Toxocarpus	0	0
Danaini	Danaina	Tirumala	Tirumala formosa	Apocynaceae				Leichardtia	0	0
Danaini	Danaina	Tirumala	Tirumala formosa	Aristolochiaceae				Aristolochia	0	0
Danaini	Danaina	Tirumala	Tirumala formosa	Brassicaceae				Brassica	0	0
Danaini	Danaina	Tirumala	Tirumala formosa	Caricaceae				Carica	0	0
Danaini	Danaina	Tirumala	Tirumala formosa	Caricaceae				Jacaratia	0	0
Danaini	Danaina	Tirumala	Tirumala formosa	Convolvulaceae				Argyreia	0	0
Danaini	Danaina	Tirumala	Tirumala formosa	Convolvulaceae				Ipomoea	0	0
Danaini	Danaina	Tirumala	Tirumala formosa	Euphorbiaceae				Euphorbia	0	0
Danaini	Danaina	Tirumala	Tirumala formosa	Fabaceae				Crotalaria?	0	0
Danaini	Danaina	Tirumala	Tirumala formosa	Flacourtiaceae				Flacourtia	0	0
Danaini	Danaina	Tirumala	Tirumala formosa	Malvaceae				Gossypium	0	0
Danaini	Danaina	Tirumala	Tirumala formosa	Menispermaceae				Cocculus	0	0
Danaini	Danaina	Tirumala	Tirumala formosa	Menispermaceae				Epibatherium	0	0
Danaini	Danaina	Tirumala	Tirumala formosa	Moraceae				Ficus	0	0
Danaini	Danaina	Tirumala	Tirumala formosa	Moraceae				Streblus	0	1
Danaini	Danaina	Tirumala	Tirumala formosa	Moraceae				Trophis	0	0
Danaini	Danaina	Tirumala	Tirumala formosa	Myoporaceae				Myoporum	0	0
Danaini	Danaina	Tirumala	Tirumala formosa	Piperaceae				Piper	0	0
Danaini	Danaina	Tirumala	Tirumala formosa	Plumbaginaceae				Dyerophytum	0	0
Danaini	Danaina	Tirumala	Tirumala formosa	Rosaceae				Rosa	0	0
Danaini	Danaina	Tirumala	Tirumala formosa	Rubiaceae				Allaeophania	0	0
Danaini	Danaina	Tirumala	Tirumala formosa	Rubiaceae				Lasianthus	0	0
Danaini	Danaina	Tirumala	Tirumala formosa	Rubiaceae				Morinda	0	0
Danaini	Danaina	Tirumala	Tirumala formosa	Rutaceae				Citrus	0	0
Danaini	Danaina	Tirumala	Tirumala formosa	Sapindaceae				Erioglossum	0	0
Danaini	Danaina	Tirumala	Tirumala formosa	Scrophulariaceae				Antirrhinum	0	0
Danaini	Danaina	Tirumala	Tirumala formosa	Solanaceae				Cyphomandra	0	0
Danaini	Danaina	Tirumala	Tirumala formosa	Solanaceae				Lycopersicon	0	0
Danaini	Danaina	Tirumala	Tirumala formosa	Solanaceae				Solanum	0	0
Danaini	Danaina	Tirumala	Tirumala formosa	Spigeliaceae				Spigelia	0	0
Danaini	Danaina	Tirumala	Tirumala formosa	Theophrastaceae				Jacquinia	0	0
Danaini	Danaina	Tirumala	Tirumala formosa	Ulmaceae				Gironniera	0	0
Danaini	Danaina	Tirumala	Tirumala formosa	Verbenaceae				Clerodendrum	0	0
Danaini	Danaina	Tirumala	Tirumala hamata	Apocynaceae	Apocynoideae	Apocyneae	Apocyinae	Apocynum	0	1
Danaini	Danaina	Tirumala	Tirumala hamata	Apocynaceae	Apocynoideae	Apocyneae	Beaumontiinae	Vallaris	0	1
Danaini	Danaina	Tirumala	Tirumala hamata	Apocynaceae	Apocynoideae	Apocyneae	Chonemorphinae	Trachelospermum	0	0
Danaini	Danaina	Tirumala	Tirumala hamata	Apocynaceae	Apocynoideae	Apocyneae	Ichnocarpinae	Ichnocarpus	0	0
Danaini	Danaina	Tirumala	Tirumala hamata	Apocynaceae	Apocynoideae	Echiteae	Parsonsiinae	Parsonsia	1	0
Danaini	Danaina	Tirumala	Tirumala hamata	Apocynaceae	Apocynoideae	Malouetieae	Malouetiinae	Holarrhena	0	1
Danaini	Danaina	Tirumala	Tirumala hamata	Apocynaceae	Apocynoideae	Mesechiteae	Ichnocarpinae	Aganosma	0	0
Danaini	Danaina	Tirumala	Tirumala hamata	Apocynaceae	Apocynoideae	Mesechiteae		Mandevilla	0	1
Danaini	Danaina	Tirumala	Tirumala hamata	Apocynaceae	Apocynoideae	Nerieae	Alafiinae	Strophanthus	0	1
Danaini	Danaina	Tirumala	Tirumala hamata	Apocynaceae	Apocynoideae	Nerieae	Neriinae	Nerium	0	1
Danaini	Danaina	Tirumala	Tirumala hamata	Apocynaceae	Asclepiadoideae	Asclepiadeae	Asclepiadinae	Asclepias	0	1
Danaini	Danaina	Tirumala	Tirumala hamata	Apocynaceae	Asclepiadoideae	Asclepiadeae	Asclepiadinae	Aspidoglossum	0	0
Danaini	Danaina	Tirumala	Tirumala hamata	Apocynaceae	Asclepiadoideae	Asclepiadeae	Asclepiadinae	Calotropis	0	1
Danaini	Danaina	Tirumala	Tirumala hamata	Apocynaceae	Asclepiadoideae	Asclepiadeae	Asclepiadinae	Gomphocarpus	0	1
Danaini	Danaina	Tirumala	Tirumala hamata	Apocynaceae	Asclepiadoideae	Asclepiadeae	Asclepiadinae	Kanahia	0	1
Danaini	Danaina	Tirumala	Tirumala hamata	Apocynaceae	Asclepiadoideae	Asclepiadeae	Asclepiadinae	Pachycarpus	0	1
Danaini	Danaina	Tirumala	Tirumala hamata	Apocynaceae	Asclepiadoideae	Asclepiadeae	Asclepiadinae	Pergularia	0	1
Danaini	Danaina	Tirumala	Tirumala hamata	Apocynaceae	Asclepiadoideae	Asclepiadeae	Asclepiadinae	Schizoglossum	0	0
Danaini	Danaina	Tirumala	Tirumala hamata	Apocynaceae	Asclepiadoideae	Asclepiadeae	Asclepiadinae	Stathmostelma	0	0
Danaini	Danaina	Tirumala	Tirumala hamata	Apocynaceae	Asclepiadoideae	Asclepiadeae	Cynanchinae	Cynanchum	0	0
Danaini	Danaina	Tirumala	Tirumala hamata	Apocynaceae	Asclepiadoideae	Asclepiadeae	Cynanchinae	Graphistemma	0	0
Danaini	Danaina	Tirumala	Tirumala hamata	Apocynaceae	Asclepiadoideae	Asclepiadeae	Cynanchinae	Metaplexis	0	0
Danaini	Danaina	Tirumala	Tirumala hamata	Apocynaceae	Asclepiadoideae	Asclepiadeae	Cynanchinae	Pentarrhinum	0	0
Danaini	Danaina	Tirumala	Tirumala hamata	Apocynaceae	Asclepiadoideae	Asclepiadeae	Cynanchinae	Raphistemma	0	0
Danaini	Danaina	Tirumala	Tirumala hamata	Apocynaceae	Asclepiadoideae	Asclepiadeae	Gonolobinae	Gonolobus	0	1
Danaini	Danaina	Tirumala	Tirumala hamata	Apocynaceae	Asclepiadoideae	Asclepiadeae	Gonolobinae	Ibatia	0	0
Danaini	Danaina	Tirumala	Tirumala hamata	Apocynaceae	Asclepiadoideae	Asclepiadeae	Gonolobinae	Matelea	0	1
Danaini	Danaina	Tirumala	Tirumala hamata	Apocynaceae	Asclepiadoideae	Asclepiadeae	Metastelmatinae	Metastelma	0	0
Danaini	Danaina	Tirumala	Tirumala hamata	Apocynaceae	Asclepiadoideae	Asclepiadeae	Oxypetalinae	Araujia	0	0
Danaini	Danaina	Tirumala	Tirumala hamata	Apocynaceae	Asclepiadoideae	Asclepiadeae	Oxypetalinae	Funastrum	0	0
Danaini	Danaina	Tirumala	Tirumala hamata	Apocynaceae	Asclepiadoideae	Asclepiadeae	Oxypetalinae	Morrenia	0	0
Danaini	Danaina	Tirumala	Tirumala hamata	Apocynaceae	Asclepiadoideae	Asclepiadeae	Oxypetalinae	Oxypetalum	0	0
Danaini	Danaina	Tirumala	Tirumala hamata	Apocynaceae	Asclepiadoideae	Asclepiadeae	Oxypetalinae	Philibertia	0	0
Danaini	Danaina	Tirumala	Tirumala hamata	Apocynaceae	Asclepiadoideae	Asclepiadeae	Tylophorinae	Pentatropis	0	0
Danaini	Danaina	Tirumala	Tirumala hamata	Apocynaceae	Asclepiadoideae	Asclepiadeae	Tylophorinae	Pleurostelma	0	0
Danaini	Danaina	Tirumala	Tirumala hamata	Apocynaceae	Asclepiadoideae	Asclepiadeae	Tylophorinae	Tylophora	1	0
Danaini	Danaina	Tirumala	Tirumala hamata	Apocynaceae	Asclepiadoideae	Asclepiadeae	Tylophorinae	Vincetoxicum	0	0
Danaini	Danaina	Tirumala	Tirumala hamata	Apocynaceae	Asclepiadoideae	Ceropegieae	Heterostemminae	Heterostemma	0	0
Danaini	Danaina	Tirumala	Tirumala hamata	Apocynaceae	Asclepiadoideae	Ceropegieae	Leptadeniinae	Leptadenia	0	1
Danaini	Danaina	Tirumala	Tirumala hamata	Apocynaceae	Asclepiadoideae	Ceropegieae	Stapeliinae	Ceropegia	0	0
Danaini	Danaina	Tirumala	Tirumala hamata	Apocynaceae	Asclepiadoideae	Ceropegieae	Stapeliinae	Huernia	0	0
Danaini	Danaina	Tirumala	Tirumala hamata	Apocynaceae	Asclepiadoideae	Ceropegieae	Stapeliinae	Stapelia	0	0
Danaini	Danaina	Tirumala	Tirumala hamata	Apocynaceae	Asclepiadoideae	Marsdenieae		Gymnema	0	0
Danaini	Danaina	Tirumala	Tirumala hamata	Apocynaceae	Asclepiadoideae	Marsdenieae		Hoya	1	0
Danaini	Danaina	Tirumala	Tirumala hamata	Apocynaceae	Asclepiadoideae	Marsdenieae		Marsdenia	1	1
Danaini	Danaina	Tirumala	Tirumala hamata	Apocynaceae	Asclepiadoideae	Marsdenieae		Stephanotis	0	0
Danaini	Danaina	Tirumala	Tirumala hamata	Apocynaceae	Periplocoideae	Cryptolepideae		Cryptolepis	0	0
Danaini	Danaina	Tirumala	Tirumala hamata	Apocynaceae	Periplocoideae			Cryptostegia	1	0
Danaini	Danaina	Tirumala	Tirumala hamata	Apocynaceae	Periplocoideae			Gymnanthera	0	0
Danaini	Danaina	Tirumala	Tirumala hamata	Apocynaceae	Periplocoideae			Hemidesmus	0	0
Danaini	Danaina	Tirumala	Tirumala hamata	Apocynaceae	Periplocoideae			Periploca	0	1
Danaini	Danaina	Tirumala	Tirumala hamata	Apocynaceae	Rauvolfioideae	Carisseae		Carissa	0	1
Danaini	Danaina	Tirumala	Tirumala hamata	Apocynaceae	Rauvolfioideae	Melodineae		Melodinus	0	1
Danaini	Danaina	Tirumala	Tirumala hamata	Apocynaceae	Rauvolfioideae	Plumerieae	Allamandinae	Allamanda	0	0
Danaini	Danaina	Tirumala	Tirumala hamata	Apocynaceae	Rauvolfioideae	Plumerieae	Thevetiinae	Cerbera	0	1
Danaini	Danaina	Tirumala	Tirumala hamata	Apocynaceae	Rauvolfioideae	Plumerieae		Plumeria	0	1
Danaini	Danaina	Tirumala	Tirumala hamata	Apocynaceae	Secamonoideae	Secamoneae		Secamone	1	0
Danaini	Danaina	Tirumala	Tirumala hamata	Apocynaceae	Secamonoideae			Toxocarpus	0	0
Danaini	Danaina	Tirumala	Tirumala hamata	Apocynaceae				Leichardtia	1	0
Danaini	Danaina	Tirumala	Tirumala hamata	Aristolochiaceae				Aristolochia	0	0
Danaini	Danaina	Tirumala	Tirumala hamata	Brassicaceae				Brassica	0	0
Danaini	Danaina	Tirumala	Tirumala hamata	Caricaceae				Carica	0	0
Danaini	Danaina	Tirumala	Tirumala hamata	Caricaceae				Jacaratia	0	0
Danaini	Danaina	Tirumala	Tirumala hamata	Convolvulaceae				Argyreia	0	0
Danaini	Danaina	Tirumala	Tirumala hamata	Convolvulaceae				Ipomoea	0	0
Danaini	Danaina	Tirumala	Tirumala hamata	Euphorbiaceae				Euphorbia	0	0
Danaini	Danaina	Tirumala	Tirumala hamata	Fabaceae				Crotalaria?	0	0
Danaini	Danaina	Tirumala	Tirumala hamata	Flacourtiaceae				Flacourtia	0	0
Danaini	Danaina	Tirumala	Tirumala hamata	Malvaceae				Gossypium	0	0
Danaini	Danaina	Tirumala	Tirumala hamata	Menispermaceae				Cocculus	0	0
Danaini	Danaina	Tirumala	Tirumala hamata	Menispermaceae				Epibatherium	0	0
Danaini	Danaina	Tirumala	Tirumala hamata	Moraceae				Ficus	0	0
Danaini	Danaina	Tirumala	Tirumala hamata	Moraceae				Streblus	0	1
Danaini	Danaina	Tirumala	Tirumala hamata	Moraceae				Trophis	0	0
Danaini	Danaina	Tirumala	Tirumala hamata	Myoporaceae				Myoporum	0	0
Danaini	Danaina	Tirumala	Tirumala hamata	Piperaceae				Piper	0	0
Danaini	Danaina	Tirumala	Tirumala hamata	Plumbaginaceae				Dyerophytum	0	0
Danaini	Danaina	Tirumala	Tirumala hamata	Rosaceae				Rosa	0	0
Danaini	Danaina	Tirumala	Tirumala hamata	Rubiaceae				Allaeophania	0	0
Danaini	Danaina	Tirumala	Tirumala hamata	Rubiaceae				Lasianthus	0	0
Danaini	Danaina	Tirumala	Tirumala hamata	Rubiaceae				Morinda	0	0
Danaini	Danaina	Tirumala	Tirumala hamata	Rutaceae				Citrus	0	0
Danaini	Danaina	Tirumala	Tirumala hamata	Sapindaceae				Erioglossum	0	0
Danaini	Danaina	Tirumala	Tirumala hamata	Scrophulariaceae				Antirrhinum	0	0
Danaini	Danaina	Tirumala	Tirumala hamata	Solanaceae				Cyphomandra	0	0
Danaini	Danaina	Tirumala	Tirumala hamata	Solanaceae				Lycopersicon	0	0
Danaini	Danaina	Tirumala	Tirumala hamata	Solanaceae				Solanum	0	0
Danaini	Danaina	Tirumala	Tirumala hamata	Spigeliaceae				Spigelia	0	0
Danaini	Danaina	Tirumala	Tirumala hamata	Theophrastaceae				Jacquinia	0	0
Danaini	Danaina	Tirumala	Tirumala hamata	Ulmaceae				Gironniera	0	0
Danaini	Danaina	Tirumala	Tirumala hamata	Verbenaceae				Clerodendrum	0	0
Danaini	Danaina	Tirumala	Tirumala limniace	Apocynaceae	Apocynoideae	Apocyneae	Apocyinae	Apocynum	0	1	VSN
Danaini	Danaina	Tirumala	Tirumala limniace	Apocynaceae	Apocynoideae	Apocyneae	Beaumontiinae	Vallaris	0	1	VSN
Danaini	Danaina	Tirumala	Tirumala limniace	Apocynaceae	Apocynoideae	Apocyneae	Chonemorphinae	Trachelospermum	0	0	VSN
Danaini	Danaina	Tirumala	Tirumala limniace	Apocynaceae	Apocynoideae	Apocyneae	Ichnocarpinae	Ichnocarpus	0	0	VSN
Danaini	Danaina	Tirumala	Tirumala limniace	Apocynaceae	Apocynoideae	Echiteae	Parsonsiinae	Parsonsia	0	0	VSN
Danaini	Danaina	Tirumala	Tirumala limniace	Apocynaceae	Apocynoideae	Malouetieae	Malouetiinae	Holarrhena	0	1	VSN
Danaini	Danaina	Tirumala	Tirumala limniace	Apocynaceae	Apocynoideae	Mesechiteae	Ichnocarpinae	Aganosma	0	0	VSN
Danaini	Danaina	Tirumala	Tirumala limniace	Apocynaceae	Apocynoideae	Mesechiteae		Mandevilla	0	1	VSN
Danaini	Danaina	Tirumala	Tirumala limniace	Apocynaceae	Apocynoideae	Nerieae	Alafiinae	Strophanthus	0	1	VSN
Danaini	Danaina	Tirumala	Tirumala limniace	Apocynaceae	Apocynoideae	Nerieae	Neriinae	Nerium	0	1	VSN
Danaini	Danaina	Tirumala	Tirumala limniace	Apocynaceae	Asclepiadoideae	Asclepiadeae	Asclepiadinae	Asclepias	1	1	VSN
Danaini	Danaina	Tirumala	Tirumala limniace	Apocynaceae	Asclepiadoideae	Asclepiadeae	Asclepiadinae	Aspidoglossum	0	0	VSN
Danaini	Danaina	Tirumala	Tirumala limniace	Apocynaceae	Asclepiadoideae	Asclepiadeae	Asclepiadinae	Calotropis	1	1	VSN
Danaini	Danaina	Tirumala	Tirumala limniace	Apocynaceae	Asclepiadoideae	Asclepiadeae	Asclepiadinae	Gomphocarpus	0	1	VSN
Danaini	Danaina	Tirumala	Tirumala limniace	Apocynaceae	Asclepiadoideae	Asclepiadeae	Asclepiadinae	Kanahia	0	1	VSN
Danaini	Danaina	Tirumala	Tirumala limniace	Apocynaceae	Asclepiadoideae	Asclepiadeae	Asclepiadinae	Pachycarpus	0	1	VSN
Danaini	Danaina	Tirumala	Tirumala limniace	Apocynaceae	Asclepiadoideae	Asclepiadeae	Asclepiadinae	Pergularia	0	1	VSN
Danaini	Danaina	Tirumala	Tirumala limniace	Apocynaceae	Asclepiadoideae	Asclepiadeae	Asclepiadinae	Schizoglossum	0	0	VSN
Danaini	Danaina	Tirumala	Tirumala limniace	Apocynaceae	Asclepiadoideae	Asclepiadeae	Asclepiadinae	Stathmostelma	0	0	VSN
Danaini	Danaina	Tirumala	Tirumala limniace	Apocynaceae	Asclepiadoideae	Asclepiadeae	Cynanchinae	Cynanchum	0	0	VSN
Danaini	Danaina	Tirumala	Tirumala limniace	Apocynaceae	Asclepiadoideae	Asclepiadeae	Cynanchinae	Graphistemma	0	0	VSN
Danaini	Danaina	Tirumala	Tirumala limniace	Apocynaceae	Asclepiadoideae	Asclepiadeae	Cynanchinae	Metaplexis	0	0	VSN
Danaini	Danaina	Tirumala	Tirumala limniace	Apocynaceae	Asclepiadoideae	Asclepiadeae	Cynanchinae	Pentarrhinum	0	0	VSN
Danaini	Danaina	Tirumala	Tirumala limniace	Apocynaceae	Asclepiadoideae	Asclepiadeae	Cynanchinae	Raphistemma	0	0	VSN
Danaini	Danaina	Tirumala	Tirumala limniace	Apocynaceae	Asclepiadoideae	Asclepiadeae	Gonolobinae	Gonolobus	0	1	VSN
Danaini	Danaina	Tirumala	Tirumala limniace	Apocynaceae	Asclepiadoideae	Asclepiadeae	Gonolobinae	Ibatia	0	0	VSN
Danaini	Danaina	Tirumala	Tirumala limniace	Apocynaceae	Asclepiadoideae	Asclepiadeae	Gonolobinae	Matelea	0	1	VSN
Danaini	Danaina	Tirumala	Tirumala limniace	Apocynaceae	Asclepiadoideae	Asclepiadeae	Metastelmatinae	Metastelma	0	0	VSN
Danaini	Danaina	Tirumala	Tirumala limniace	Apocynaceae	Asclepiadoideae	Asclepiadeae	Oxypetalinae	Araujia	0	0	VSN
Danaini	Danaina	Tirumala	Tirumala limniace	Apocynaceae	Asclepiadoideae	Asclepiadeae	Oxypetalinae	Funastrum	0	0	VSN
Danaini	Danaina	Tirumala	Tirumala limniace	Apocynaceae	Asclepiadoideae	Asclepiadeae	Oxypetalinae	Morrenia	0	0	VSN
Danaini	Danaina	Tirumala	Tirumala limniace	Apocynaceae	Asclepiadoideae	Asclepiadeae	Oxypetalinae	Oxypetalum	0	0	VSN
Danaini	Danaina	Tirumala	Tirumala limniace	Apocynaceae	Asclepiadoideae	Asclepiadeae	Oxypetalinae	Philibertia	0	0	VSN
Danaini	Danaina	Tirumala	Tirumala limniace	Apocynaceae	Asclepiadoideae	Asclepiadeae	Tylophorinae	Pentatropis	0	0	VSN
Danaini	Danaina	Tirumala	Tirumala limniace	Apocynaceae	Asclepiadoideae	Asclepiadeae	Tylophorinae	Pleurostelma	0	0	VSN
Danaini	Danaina	Tirumala	Tirumala limniace	Apocynaceae	Asclepiadoideae	Asclepiadeae	Tylophorinae	Tylophora	0	0	VSN
Danaini	Danaina	Tirumala	Tirumala limniace	Apocynaceae	Asclepiadoideae	Asclepiadeae	Tylophorinae	Vincetoxicum	0	0	VSN
Danaini	Danaina	Tirumala	Tirumala limniace	Apocynaceae	Asclepiadoideae	Ceropegieae	Heterostemminae	Heterostemma	1	0	VSN
Danaini	Danaina	Tirumala	Tirumala limniace	Apocynaceae	Asclepiadoideae	Ceropegieae	Leptadeniinae	Leptadenia	0	1	VSN
Danaini	Danaina	Tirumala	Tirumala limniace	Apocynaceae	Asclepiadoideae	Ceropegieae	Stapeliinae	Ceropegia	0	0	VSN
Danaini	Danaina	Tirumala	Tirumala limniace	Apocynaceae	Asclepiadoideae	Ceropegieae	Stapeliinae	Huernia	0	0	VSN
Danaini	Danaina	Tirumala	Tirumala limniace	Apocynaceae	Asclepiadoideae	Ceropegieae	Stapeliinae	Stapelia	0	0	VSN
Danaini	Danaina	Tirumala	Tirumala limniace	Apocynaceae	Asclepiadoideae	Marsdenieae		Gymnema	0	0	VSN
Danaini	Danaina	Tirumala	Tirumala limniace	Apocynaceae	Asclepiadoideae	Marsdenieae		Hoya	1	0	VSN
Danaini	Danaina	Tirumala	Tirumala limniace	Apocynaceae	Asclepiadoideae	Marsdenieae		Marsdenia	1	1	VSN
Danaini	Danaina	Tirumala	Tirumala limniace	Apocynaceae	Asclepiadoideae	Marsdenieae		Stephanotis	1	0	VSN
Danaini	Danaina	Tirumala	Tirumala limniace	Apocynaceae	Periplocoideae	Cryptolepideae		Cryptolepis	0	0	VSN
Danaini	Danaina	Tirumala	Tirumala limniace	Apocynaceae	Periplocoideae			Cryptostegia	0	0	VSN
Danaini	Danaina	Tirumala	Tirumala limniace	Apocynaceae	Periplocoideae			Gymnanthera	0	0	VSN
Danaini	Danaina	Tirumala	Tirumala limniace	Apocynaceae	Periplocoideae			Hemidesmus	0	0	VSN
Danaini	Danaina	Tirumala	Tirumala limniace	Apocynaceae	Periplocoideae			Periploca	0	1	VSN
Danaini	Danaina	Tirumala	Tirumala limniace	Apocynaceae	Rauvolfioideae	Carisseae		Carissa	0	1	VSN
Danaini	Danaina	Tirumala	Tirumala limniace	Apocynaceae	Rauvolfioideae	Melodineae		Melodinus	0	1	VSN
Danaini	Danaina	Tirumala	Tirumala limniace	Apocynaceae	Rauvolfioideae	Plumerieae	Allamandinae	Allamanda	0	0	VSN
Danaini	Danaina	Tirumala	Tirumala limniace	Apocynaceae	Rauvolfioideae	Plumerieae	Thevetiinae	Cerbera	0	1	VSN
Danaini	Danaina	Tirumala	Tirumala limniace	Apocynaceae	Rauvolfioideae	Plumerieae		Plumeria	0	1	VSN
Danaini	Danaina	Tirumala	Tirumala limniace	Apocynaceae	Secamonoideae	Secamoneae		Secamone	0	0	VSN
Danaini	Danaina	Tirumala	Tirumala limniace	Apocynaceae	Secamonoideae			Toxocarpus	0	0	VSN
Danaini	Danaina	Tirumala	Tirumala limniace	Apocynaceae				Leichardtia	0	0	VSN
Danaini	Danaina	Tirumala	Tirumala limniace	Aristolochiaceae				Aristolochia	0	0	VSN
Danaini	Danaina	Tirumala	Tirumala limniace	Brassicaceae				Brassica	0	0	VSN
Danaini	Danaina	Tirumala	Tirumala limniace	Caricaceae				Carica	0	0	VSN
Danaini	Danaina	Tirumala	Tirumala limniace	Caricaceae				Jacaratia	0	0	VSN
Danaini	Danaina	Tirumala	Tirumala limniace	Convolvulaceae				Argyreia	0	0	VSN
Danaini	Danaina	Tirumala	Tirumala limniace	Convolvulaceae				Ipomoea	0	0	VSN
Danaini	Danaina	Tirumala	Tirumala limniace	Euphorbiaceae				Euphorbia	0	0	VSN
Danaini	Danaina	Tirumala	Tirumala limniace	Fabaceae				Crotalaria?	1	0	VSN
Danaini	Danaina	Tirumala	Tirumala limniace	Flacourtiaceae				Flacourtia	0	0	VSN
Danaini	Danaina	Tirumala	Tirumala limniace	Malvaceae				Gossypium	0	0	VSN
Danaini	Danaina	Tirumala	Tirumala limniace	Menispermaceae				Cocculus	0	0	VSN
Danaini	Danaina	Tirumala	Tirumala limniace	Menispermaceae				Epibatherium	1	0	VSN
Danaini	Danaina	Tirumala	Tirumala limniace	Moraceae				Ficus	0	0	VSN
Danaini	Danaina	Tirumala	Tirumala limniace	Moraceae				Streblus	0	1	VSN
Danaini	Danaina	Tirumala	Tirumala limniace	Moraceae				Trophis	0	0	VSN
Danaini	Danaina	Tirumala	Tirumala limniace	Myoporaceae				Myoporum	0	0	VSN
Danaini	Danaina	Tirumala	Tirumala limniace	Piperaceae				Piper	0	0	VSN
Danaini	Danaina	Tirumala	Tirumala limniace	Plumbaginaceae				Dyerophytum	0	0	VSN
Danaini	Danaina	Tirumala	Tirumala limniace	Rosaceae				Rosa	0	0	VSN
Danaini	Danaina	Tirumala	Tirumala limniace	Rubiaceae				Allaeophania	0	0	VSN
Danaini	Danaina	Tirumala	Tirumala limniace	Rubiaceae				Lasianthus	0	0	VSN
Danaini	Danaina	Tirumala	Tirumala limniace	Rubiaceae				Morinda	0	0	VSN
Danaini	Danaina	Tirumala	Tirumala limniace	Rutaceae				Citrus	0	0	VSN
Danaini	Danaina	Tirumala	Tirumala limniace	Sapindaceae				Erioglossum	0	0	VSN
Danaini	Danaina	Tirumala	Tirumala limniace	Scrophulariaceae				Antirrhinum	0	0	VSN
Danaini	Danaina	Tirumala	Tirumala limniace	Solanaceae				Cyphomandra	0	0	VSN
Danaini	Danaina	Tirumala	Tirumala limniace	Solanaceae				Lycopersicon	0	0	VSN
Danaini	Danaina	Tirumala	Tirumala limniace	Solanaceae				Solanum	0	0	VSN
Danaini	Danaina	Tirumala	Tirumala limniace	Spigeliaceae				Spigelia	0	0	VSN
Danaini	Danaina	Tirumala	Tirumala limniace	Theophrastaceae				Jacquinia	0	0	VSN
Danaini	Danaina	Tirumala	Tirumala limniace	Ulmaceae				Gironniera	0	0	VSN
Danaini	Danaina	Tirumala	Tirumala limniace	Verbenaceae				Clerodendrum	0	0	VSN
Danaini	Danaina	Tirumala	Tirumala petiverana	Apocynaceae	Apocynoideae	Apocyneae	Apocyinae	Apocynum	0	1	VSN
Danaini	Danaina	Tirumala	Tirumala petiverana	Apocynaceae	Apocynoideae	Apocyneae	Beaumontiinae	Vallaris	0	1	VSN
Danaini	Danaina	Tirumala	Tirumala petiverana	Apocynaceae	Apocynoideae	Apocyneae	Chonemorphinae	Trachelospermum	0	0	VSN
Danaini	Danaina	Tirumala	Tirumala petiverana	Apocynaceae	Apocynoideae	Apocyneae	Ichnocarpinae	Ichnocarpus	0	0	VSN
Danaini	Danaina	Tirumala	Tirumala petiverana	Apocynaceae	Apocynoideae	Echiteae	Parsonsiinae	Parsonsia	0	0	VSN
Danaini	Danaina	Tirumala	Tirumala petiverana	Apocynaceae	Apocynoideae	Malouetieae	Malouetiinae	Holarrhena	0	1	VSN
Danaini	Danaina	Tirumala	Tirumala petiverana	Apocynaceae	Apocynoideae	Mesechiteae	Ichnocarpinae	Aganosma	0	0	VSN
Danaini	Danaina	Tirumala	Tirumala petiverana	Apocynaceae	Apocynoideae	Mesechiteae		Mandevilla	0	1	VSN
Danaini	Danaina	Tirumala	Tirumala petiverana	Apocynaceae	Apocynoideae	Nerieae	Alafiinae	Strophanthus	0	1	VSN
Danaini	Danaina	Tirumala	Tirumala petiverana	Apocynaceae	Apocynoideae	Nerieae	Neriinae	Nerium	0	1	VSN
Danaini	Danaina	Tirumala	Tirumala petiverana	Apocynaceae	Asclepiadoideae	Asclepiadeae	Asclepiadinae	Asclepias	0	1	VSN
Danaini	Danaina	Tirumala	Tirumala petiverana	Apocynaceae	Asclepiadoideae	Asclepiadeae	Asclepiadinae	Aspidoglossum	0	0	VSN
Danaini	Danaina	Tirumala	Tirumala petiverana	Apocynaceae	Asclepiadoideae	Asclepiadeae	Asclepiadinae	Calotropis	0	1	VSN
Danaini	Danaina	Tirumala	Tirumala petiverana	Apocynaceae	Asclepiadoideae	Asclepiadeae	Asclepiadinae	Gomphocarpus	0	1	VSN
Danaini	Danaina	Tirumala	Tirumala petiverana	Apocynaceae	Asclepiadoideae	Asclepiadeae	Asclepiadinae	Kanahia	0	1	VSN
Danaini	Danaina	Tirumala	Tirumala petiverana	Apocynaceae	Asclepiadoideae	Asclepiadeae	Asclepiadinae	Pachycarpus	0	1	VSN
Danaini	Danaina	Tirumala	Tirumala petiverana	Apocynaceae	Asclepiadoideae	Asclepiadeae	Asclepiadinae	Pergularia	1	1	VSN
Danaini	Danaina	Tirumala	Tirumala petiverana	Apocynaceae	Asclepiadoideae	Asclepiadeae	Asclepiadinae	Schizoglossum	0	0	VSN
Danaini	Danaina	Tirumala	Tirumala petiverana	Apocynaceae	Asclepiadoideae	Asclepiadeae	Asclepiadinae	Stathmostelma	0	0	VSN
Danaini	Danaina	Tirumala	Tirumala petiverana	Apocynaceae	Asclepiadoideae	Asclepiadeae	Cynanchinae	Cynanchum	0	0	VSN
Danaini	Danaina	Tirumala	Tirumala petiverana	Apocynaceae	Asclepiadoideae	Asclepiadeae	Cynanchinae	Graphistemma	0	0	VSN
Danaini	Danaina	Tirumala	Tirumala petiverana	Apocynaceae	Asclepiadoideae	Asclepiadeae	Cynanchinae	Metaplexis	0	0	VSN
Danaini	Danaina	Tirumala	Tirumala petiverana	Apocynaceae	Asclepiadoideae	Asclepiadeae	Cynanchinae	Pentarrhinum	0	0	VSN
Danaini	Danaina	Tirumala	Tirumala petiverana	Apocynaceae	Asclepiadoideae	Asclepiadeae	Cynanchinae	Raphistemma	0	0	VSN
Danaini	Danaina	Tirumala	Tirumala petiverana	Apocynaceae	Asclepiadoideae	Asclepiadeae	Gonolobinae	Gonolobus	0	1	VSN
Danaini	Danaina	Tirumala	Tirumala petiverana	Apocynaceae	Asclepiadoideae	Asclepiadeae	Gonolobinae	Ibatia	0	0	VSN
Danaini	Danaina	Tirumala	Tirumala petiverana	Apocynaceae	Asclepiadoideae	Asclepiadeae	Gonolobinae	Matelea	0	1	VSN
Danaini	Danaina	Tirumala	Tirumala petiverana	Apocynaceae	Asclepiadoideae	Asclepiadeae	Metastelmatinae	Metastelma	0	0	VSN
Danaini	Danaina	Tirumala	Tirumala petiverana	Apocynaceae	Asclepiadoideae	Asclepiadeae	Oxypetalinae	Araujia	0	0	VSN
Danaini	Danaina	Tirumala	Tirumala petiverana	Apocynaceae	Asclepiadoideae	Asclepiadeae	Oxypetalinae	Funastrum	0	0	VSN
Danaini	Danaina	Tirumala	Tirumala petiverana	Apocynaceae	Asclepiadoideae	Asclepiadeae	Oxypetalinae	Morrenia	0	0	VSN
Danaini	Danaina	Tirumala	Tirumala petiverana	Apocynaceae	Asclepiadoideae	Asclepiadeae	Oxypetalinae	Oxypetalum	0	0	VSN
Danaini	Danaina	Tirumala	Tirumala petiverana	Apocynaceae	Asclepiadoideae	Asclepiadeae	Oxypetalinae	Philibertia	0	0	VSN
Danaini	Danaina	Tirumala	Tirumala petiverana	Apocynaceae	Asclepiadoideae	Asclepiadeae	Tylophorinae	Pentatropis	0	0	VSN
Danaini	Danaina	Tirumala	Tirumala petiverana	Apocynaceae	Asclepiadoideae	Asclepiadeae	Tylophorinae	Pleurostelma	0	0	VSN
Danaini	Danaina	Tirumala	Tirumala petiverana	Apocynaceae	Asclepiadoideae	Asclepiadeae	Tylophorinae	Tylophora	0	0	VSN
Danaini	Danaina	Tirumala	Tirumala petiverana	Apocynaceae	Asclepiadoideae	Asclepiadeae	Tylophorinae	Vincetoxicum	0	0	VSN
Danaini	Danaina	Tirumala	Tirumala petiverana	Apocynaceae	Asclepiadoideae	Ceropegieae	Heterostemminae	Heterostemma	0	0	VSN
Danaini	Danaina	Tirumala	Tirumala petiverana	Apocynaceae	Asclepiadoideae	Ceropegieae	Leptadeniinae	Leptadenia	0	1	VSN
Danaini	Danaina	Tirumala	Tirumala petiverana	Apocynaceae	Asclepiadoideae	Ceropegieae	Stapeliinae	Ceropegia	0	0	VSN
Danaini	Danaina	Tirumala	Tirumala petiverana	Apocynaceae	Asclepiadoideae	Ceropegieae	Stapeliinae	Huernia	0	0	VSN
Danaini	Danaina	Tirumala	Tirumala petiverana	Apocynaceae	Asclepiadoideae	Ceropegieae	Stapeliinae	Stapelia	0	0	VSN
Danaini	Danaina	Tirumala	Tirumala petiverana	Apocynaceae	Asclepiadoideae	Marsdenieae		Gymnema	0	0	VSN
Danaini	Danaina	Tirumala	Tirumala petiverana	Apocynaceae	Asclepiadoideae	Marsdenieae		Hoya	1	0	VSN
Danaini	Danaina	Tirumala	Tirumala petiverana	Apocynaceae	Asclepiadoideae	Marsdenieae		Marsdenia	1	1	VSN
Danaini	Danaina	Tirumala	Tirumala petiverana	Apocynaceae	Asclepiadoideae	Marsdenieae		Stephanotis	0	0	VSN
Danaini	Danaina	Tirumala	Tirumala petiverana	Apocynaceae	Periplocoideae	Cryptolepideae		Cryptolepis	0	0	VSN
Danaini	Danaina	Tirumala	Tirumala petiverana	Apocynaceae	Periplocoideae			Cryptostegia	0	0	VSN
Danaini	Danaina	Tirumala	Tirumala petiverana	Apocynaceae	Periplocoideae			Gymnanthera	0	0	VSN
Danaini	Danaina	Tirumala	Tirumala petiverana	Apocynaceae	Periplocoideae			Hemidesmus	0	0	VSN
Danaini	Danaina	Tirumala	Tirumala petiverana	Apocynaceae	Periplocoideae			Periploca	0	1	VSN
Danaini	Danaina	Tirumala	Tirumala petiverana	Apocynaceae	Rauvolfioideae	Carisseae		Carissa	0	1	VSN
Danaini	Danaina	Tirumala	Tirumala petiverana	Apocynaceae	Rauvolfioideae	Melodineae		Melodinus	0	1	VSN
Danaini	Danaina	Tirumala	Tirumala petiverana	Apocynaceae	Rauvolfioideae	Plumerieae	Allamandinae	Allamanda	0	0	VSN
Danaini	Danaina	Tirumala	Tirumala petiverana	Apocynaceae	Rauvolfioideae	Plumerieae	Thevetiinae	Cerbera	0	1	VSN
Danaini	Danaina	Tirumala	Tirumala petiverana	Apocynaceae	Rauvolfioideae	Plumerieae		Plumeria	0	1	VSN
Danaini	Danaina	Tirumala	Tirumala petiverana	Apocynaceae	Secamonoideae	Secamoneae		Secamone	0	0	VSN
Danaini	Danaina	Tirumala	Tirumala petiverana	Apocynaceae	Secamonoideae			Toxocarpus	0	0	VSN
Danaini	Danaina	Tirumala	Tirumala petiverana	Apocynaceae				Leichardtia	0	0	VSN
Danaini	Danaina	Tirumala	Tirumala petiverana	Aristolochiaceae				Aristolochia	0	0	VSN
Danaini	Danaina	Tirumala	Tirumala petiverana	Brassicaceae				Brassica	0	0	VSN
Danaini	Danaina	Tirumala	Tirumala petiverana	Caricaceae				Carica	0	0	VSN
Danaini	Danaina	Tirumala	Tirumala petiverana	Caricaceae				Jacaratia	0	0	VSN
Danaini	Danaina	Tirumala	Tirumala petiverana	Convolvulaceae				Argyreia	0	0	VSN
Danaini	Danaina	Tirumala	Tirumala petiverana	Convolvulaceae				Ipomoea	0	0	VSN
Danaini	Danaina	Tirumala	Tirumala petiverana	Euphorbiaceae				Euphorbia	0	0	VSN
Danaini	Danaina	Tirumala	Tirumala petiverana	Fabaceae				Crotalaria?	0	0	VSN
Danaini	Danaina	Tirumala	Tirumala petiverana	Flacourtiaceae				Flacourtia	0	0	VSN
Danaini	Danaina	Tirumala	Tirumala petiverana	Malvaceae				Gossypium	0	0	VSN
Danaini	Danaina	Tirumala	Tirumala petiverana	Menispermaceae				Cocculus	0	0	VSN
Danaini	Danaina	Tirumala	Tirumala petiverana	Menispermaceae				Epibatherium	0	0	VSN
Danaini	Danaina	Tirumala	Tirumala petiverana	Moraceae				Ficus	0	0	VSN
Danaini	Danaina	Tirumala	Tirumala petiverana	Moraceae				Streblus	0	1	VSN
Danaini	Danaina	Tirumala	Tirumala petiverana	Moraceae				Trophis	0	0	VSN
Danaini	Danaina	Tirumala	Tirumala petiverana	Myoporaceae				Myoporum	0	0	VSN
Danaini	Danaina	Tirumala	Tirumala petiverana	Piperaceae				Piper	0	0	VSN
Danaini	Danaina	Tirumala	Tirumala petiverana	Plumbaginaceae				Dyerophytum	0	0	VSN
Danaini	Danaina	Tirumala	Tirumala petiverana	Rosaceae				Rosa	0	0	VSN
Danaini	Danaina	Tirumala	Tirumala petiverana	Rubiaceae				Allaeophania	0	0	VSN
Danaini	Danaina	Tirumala	Tirumala petiverana	Rubiaceae				Lasianthus	0	0	VSN
Danaini	Danaina	Tirumala	Tirumala petiverana	Rubiaceae				Morinda	0	0	VSN
Danaini	Danaina	Tirumala	Tirumala petiverana	Rutaceae				Citrus	0	0	VSN
Danaini	Danaina	Tirumala	Tirumala petiverana	Sapindaceae				Erioglossum	0	0	VSN
Danaini	Danaina	Tirumala	Tirumala petiverana	Scrophulariaceae				Antirrhinum	0	0	VSN
Danaini	Danaina	Tirumala	Tirumala petiverana	Solanaceae				Cyphomandra	0	0	VSN
Danaini	Danaina	Tirumala	Tirumala petiverana	Solanaceae				Lycopersicon	0	0	VSN
Danaini	Danaina	Tirumala	Tirumala petiverana	Solanaceae				Solanum	0	0	VSN
Danaini	Danaina	Tirumala	Tirumala petiverana	Spigeliaceae				Spigelia	0	0	VSN
Danaini	Danaina	Tirumala	Tirumala petiverana	Theophrastaceae				Jacquinia	0	0	VSN
Danaini	Danaina	Tirumala	Tirumala petiverana	Ulmaceae				Gironniera	0	0	VSN
Danaini	Danaina	Tirumala	Tirumala petiverana	Verbenaceae				Clerodendrum	0	0	VSN
Danaini	Danaina	Tirumala	Tirumala septentrionis	Apocynaceae	Apocynoideae	Apocyneae	Apocyinae	Apocynum	0	1	VSN
Danaini	Danaina	Tirumala	Tirumala septentrionis	Apocynaceae	Apocynoideae	Apocyneae	Beaumontiinae	Vallaris	1	1	VSN
Danaini	Danaina	Tirumala	Tirumala septentrionis	Apocynaceae	Apocynoideae	Apocyneae	Chonemorphinae	Trachelospermum	0	0	VSN
Danaini	Danaina	Tirumala	Tirumala septentrionis	Apocynaceae	Apocynoideae	Apocyneae	Ichnocarpinae	Ichnocarpus	0	0	VSN
Danaini	Danaina	Tirumala	Tirumala septentrionis	Apocynaceae	Apocynoideae	Echiteae	Parsonsiinae	Parsonsia	0	0	VSN
Danaini	Danaina	Tirumala	Tirumala septentrionis	Apocynaceae	Apocynoideae	Malouetieae	Malouetiinae	Holarrhena	0	1	VSN
Danaini	Danaina	Tirumala	Tirumala septentrionis	Apocynaceae	Apocynoideae	Mesechiteae	Ichnocarpinae	Aganosma	0	0	VSN
Danaini	Danaina	Tirumala	Tirumala septentrionis	Apocynaceae	Apocynoideae	Mesechiteae		Mandevilla	0	1	VSN
Danaini	Danaina	Tirumala	Tirumala septentrionis	Apocynaceae	Apocynoideae	Nerieae	Alafiinae	Strophanthus	0	1	VSN
Danaini	Danaina	Tirumala	Tirumala septentrionis	Apocynaceae	Apocynoideae	Nerieae	Neriinae	Nerium	0	1	VSN
Danaini	Danaina	Tirumala	Tirumala septentrionis	Apocynaceae	Asclepiadoideae	Asclepiadeae	Asclepiadinae	Asclepias	0	1	VSN
Danaini	Danaina	Tirumala	Tirumala septentrionis	Apocynaceae	Asclepiadoideae	Asclepiadeae	Asclepiadinae	Aspidoglossum	0	0	VSN
Danaini	Danaina	Tirumala	Tirumala septentrionis	Apocynaceae	Asclepiadoideae	Asclepiadeae	Asclepiadinae	Calotropis	0	1	VSN
Danaini	Danaina	Tirumala	Tirumala septentrionis	Apocynaceae	Asclepiadoideae	Asclepiadeae	Asclepiadinae	Gomphocarpus	0	1	VSN
Danaini	Danaina	Tirumala	Tirumala septentrionis	Apocynaceae	Asclepiadoideae	Asclepiadeae	Asclepiadinae	Kanahia	0	1	VSN
Danaini	Danaina	Tirumala	Tirumala septentrionis	Apocynaceae	Asclepiadoideae	Asclepiadeae	Asclepiadinae	Pachycarpus	0	1	VSN
Danaini	Danaina	Tirumala	Tirumala septentrionis	Apocynaceae	Asclepiadoideae	Asclepiadeae	Asclepiadinae	Pergularia	0	1	VSN
Danaini	Danaina	Tirumala	Tirumala septentrionis	Apocynaceae	Asclepiadoideae	Asclepiadeae	Asclepiadinae	Schizoglossum	0	0	VSN
Danaini	Danaina	Tirumala	Tirumala septentrionis	Apocynaceae	Asclepiadoideae	Asclepiadeae	Asclepiadinae	Stathmostelma	0	0	VSN
Danaini	Danaina	Tirumala	Tirumala septentrionis	Apocynaceae	Asclepiadoideae	Asclepiadeae	Cynanchinae	Cynanchum	0	0	VSN
Danaini	Danaina	Tirumala	Tirumala septentrionis	Apocynaceae	Asclepiadoideae	Asclepiadeae	Cynanchinae	Graphistemma	0	0	VSN
Danaini	Danaina	Tirumala	Tirumala septentrionis	Apocynaceae	Asclepiadoideae	Asclepiadeae	Cynanchinae	Metaplexis	0	0	VSN
Danaini	Danaina	Tirumala	Tirumala septentrionis	Apocynaceae	Asclepiadoideae	Asclepiadeae	Cynanchinae	Pentarrhinum	0	0	VSN
Danaini	Danaina	Tirumala	Tirumala septentrionis	Apocynaceae	Asclepiadoideae	Asclepiadeae	Cynanchinae	Raphistemma	0	0	VSN
Danaini	Danaina	Tirumala	Tirumala septentrionis	Apocynaceae	Asclepiadoideae	Asclepiadeae	Gonolobinae	Gonolobus	0	1	VSN
Danaini	Danaina	Tirumala	Tirumala septentrionis	Apocynaceae	Asclepiadoideae	Asclepiadeae	Gonolobinae	Ibatia	0	0	VSN
Danaini	Danaina	Tirumala	Tirumala septentrionis	Apocynaceae	Asclepiadoideae	Asclepiadeae	Gonolobinae	Matelea	0	1	VSN
Danaini	Danaina	Tirumala	Tirumala septentrionis	Apocynaceae	Asclepiadoideae	Asclepiadeae	Metastelmatinae	Metastelma	0	0	VSN
Danaini	Danaina	Tirumala	Tirumala septentrionis	Apocynaceae	Asclepiadoideae	Asclepiadeae	Oxypetalinae	Araujia	0	0	VSN
Danaini	Danaina	Tirumala	Tirumala septentrionis	Apocynaceae	Asclepiadoideae	Asclepiadeae	Oxypetalinae	Funastrum	0	0	VSN
Danaini	Danaina	Tirumala	Tirumala septentrionis	Apocynaceae	Asclepiadoideae	Asclepiadeae	Oxypetalinae	Morrenia	0	0	VSN
Danaini	Danaina	Tirumala	Tirumala septentrionis	Apocynaceae	Asclepiadoideae	Asclepiadeae	Oxypetalinae	Oxypetalum	0	0	VSN
Danaini	Danaina	Tirumala	Tirumala septentrionis	Apocynaceae	Asclepiadoideae	Asclepiadeae	Oxypetalinae	Philibertia	0	0	VSN
Danaini	Danaina	Tirumala	Tirumala septentrionis	Apocynaceae	Asclepiadoideae	Asclepiadeae	Tylophorinae	Pentatropis	0	0	VSN
Danaini	Danaina	Tirumala	Tirumala septentrionis	Apocynaceae	Asclepiadoideae	Asclepiadeae	Tylophorinae	Pleurostelma	0	0	VSN
Danaini	Danaina	Tirumala	Tirumala septentrionis	Apocynaceae	Asclepiadoideae	Asclepiadeae	Tylophorinae	Tylophora	0	0	VSN
Danaini	Danaina	Tirumala	Tirumala septentrionis	Apocynaceae	Asclepiadoideae	Asclepiadeae	Tylophorinae	Vincetoxicum	0	0	VSN
Danaini	Danaina	Tirumala	Tirumala septentrionis	Apocynaceae	Asclepiadoideae	Ceropegieae	Heterostemminae	Heterostemma	1	0	VSN
Danaini	Danaina	Tirumala	Tirumala septentrionis	Apocynaceae	Asclepiadoideae	Ceropegieae	Leptadeniinae	Leptadenia	0	1	VSN
Danaini	Danaina	Tirumala	Tirumala septentrionis	Apocynaceae	Asclepiadoideae	Ceropegieae	Stapeliinae	Ceropegia	0	0	VSN
Danaini	Danaina	Tirumala	Tirumala septentrionis	Apocynaceae	Asclepiadoideae	Ceropegieae	Stapeliinae	Huernia	0	0	VSN
Danaini	Danaina	Tirumala	Tirumala septentrionis	Apocynaceae	Asclepiadoideae	Ceropegieae	Stapeliinae	Stapelia	0	0	VSN
Danaini	Danaina	Tirumala	Tirumala septentrionis	Apocynaceae	Asclepiadoideae	Marsdenieae		Gymnema	0	0	VSN
Danaini	Danaina	Tirumala	Tirumala septentrionis	Apocynaceae	Asclepiadoideae	Marsdenieae		Hoya	0	0	VSN
Danaini	Danaina	Tirumala	Tirumala septentrionis	Apocynaceae	Asclepiadoideae	Marsdenieae		Marsdenia	0	1	VSN
Danaini	Danaina	Tirumala	Tirumala septentrionis	Apocynaceae	Asclepiadoideae	Marsdenieae		Stephanotis	0	0	VSN
Danaini	Danaina	Tirumala	Tirumala septentrionis	Apocynaceae	Periplocoideae	Cryptolepideae		Cryptolepis	0	0	VSN
Danaini	Danaina	Tirumala	Tirumala septentrionis	Apocynaceae	Periplocoideae			Cryptostegia	0	0	VSN
Danaini	Danaina	Tirumala	Tirumala septentrionis	Apocynaceae	Periplocoideae			Gymnanthera	0	0	VSN
Danaini	Danaina	Tirumala	Tirumala septentrionis	Apocynaceae	Periplocoideae			Hemidesmus	0	0	VSN
Danaini	Danaina	Tirumala	Tirumala septentrionis	Apocynaceae	Periplocoideae			Periploca	0	1	VSN
Danaini	Danaina	Tirumala	Tirumala septentrionis	Apocynaceae	Rauvolfioideae	Carisseae		Carissa	0	1	VSN
Danaini	Danaina	Tirumala	Tirumala septentrionis	Apocynaceae	Rauvolfioideae	Melodineae		Melodinus	0	1	VSN
Danaini	Danaina	Tirumala	Tirumala septentrionis	Apocynaceae	Rauvolfioideae	Plumerieae	Allamandinae	Allamanda	0	0	VSN
Danaini	Danaina	Tirumala	Tirumala septentrionis	Apocynaceae	Rauvolfioideae	Plumerieae	Thevetiinae	Cerbera	0	1	VSN
Danaini	Danaina	Tirumala	Tirumala septentrionis	Apocynaceae	Rauvolfioideae	Plumerieae		Plumeria	0	1	VSN
Danaini	Danaina	Tirumala	Tirumala septentrionis	Apocynaceae	Secamonoideae	Secamoneae		Secamone	0	0	VSN
Danaini	Danaina	Tirumala	Tirumala septentrionis	Apocynaceae	Secamonoideae			Toxocarpus	0	0	VSN
Danaini	Danaina	Tirumala	Tirumala septentrionis	Apocynaceae				Leichardtia	0	0	VSN
Danaini	Danaina	Tirumala	Tirumala septentrionis	Aristolochiaceae				Aristolochia	0	0	VSN
Danaini	Danaina	Tirumala	Tirumala septentrionis	Brassicaceae				Brassica	0	0	VSN
Danaini	Danaina	Tirumala	Tirumala septentrionis	Caricaceae				Carica	0	0	VSN
Danaini	Danaina	Tirumala	Tirumala septentrionis	Caricaceae				Jacaratia	0	0	VSN
Danaini	Danaina	Tirumala	Tirumala septentrionis	Convolvulaceae				Argyreia	0	0	VSN
Danaini	Danaina	Tirumala	Tirumala septentrionis	Convolvulaceae				Ipomoea	0	0	VSN
Danaini	Danaina	Tirumala	Tirumala septentrionis	Euphorbiaceae				Euphorbia	0	0	VSN
Danaini	Danaina	Tirumala	Tirumala septentrionis	Fabaceae				Crotalaria?	0	0	VSN
Danaini	Danaina	Tirumala	Tirumala septentrionis	Flacourtiaceae				Flacourtia	0	0	VSN
Danaini	Danaina	Tirumala	Tirumala septentrionis	Malvaceae				Gossypium	0	0	VSN
Danaini	Danaina	Tirumala	Tirumala septentrionis	Menispermaceae				Cocculus	1	0	VSN
Danaini	Danaina	Tirumala	Tirumala septentrionis	Menispermaceae				Epibatherium	0	0	VSN
Danaini	Danaina	Tirumala	Tirumala septentrionis	Moraceae				Ficus	0	0	VSN
Danaini	Danaina	Tirumala	Tirumala septentrionis	Moraceae				Streblus	0	1	VSN
Danaini	Danaina	Tirumala	Tirumala septentrionis	Moraceae				Trophis	0	0	VSN
Danaini	Danaina	Tirumala	Tirumala septentrionis	Myoporaceae				Myoporum	0	0	VSN
Danaini	Danaina	Tirumala	Tirumala septentrionis	Piperaceae				Piper	0	0	VSN
Danaini	Danaina	Tirumala	Tirumala septentrionis	Plumbaginaceae				Dyerophytum	0	0	VSN
Danaini	Danaina	Tirumala	Tirumala septentrionis	Rosaceae				Rosa	0	0	VSN
Danaini	Danaina	Tirumala	Tirumala septentrionis	Rubiaceae				Allaeophania	0	0	VSN
Danaini	Danaina	Tirumala	Tirumala septentrionis	Rubiaceae				Lasianthus	0	0	VSN
Danaini	Danaina	Tirumala	Tirumala septentrionis	Rubiaceae				Morinda	0	0	VSN
Danaini	Danaina	Tirumala	Tirumala septentrionis	Rutaceae				Citrus	0	0	VSN
Danaini	Danaina	Tirumala	Tirumala septentrionis	Sapindaceae				Erioglossum	0	0	VSN
Danaini	Danaina	Tirumala	Tirumala septentrionis	Scrophulariaceae				Antirrhinum	0	0	VSN
Danaini	Danaina	Tirumala	Tirumala septentrionis	Solanaceae				Cyphomandra	0	0	VSN
Danaini	Danaina	Tirumala	Tirumala septentrionis	Solanaceae				Lycopersicon	0	0	VSN
Danaini	Danaina	Tirumala	Tirumala septentrionis	Solanaceae				Solanum	0	0	VSN
Danaini	Danaina	Tirumala	Tirumala septentrionis	Spigeliaceae				Spigelia	0	0	VSN
Danaini	Danaina	Tirumala	Tirumala septentrionis	Theophrastaceae				Jacquinia	0	0	VSN
Danaini	Danaina	Tirumala	Tirumala septentrionis	Ulmaceae				Gironniera	0	0	VSN
Danaini	Danaina	Tirumala	Tirumala septentrionis	Verbenaceae				Clerodendrum	0	0	VSN
Danaini	Euploeina	Euploea	Euploea alcathoe	Apocynaceae	Apocynoideae	Apocyneae	Apocyinae	Apocynum	0	1
Danaini	Euploeina	Euploea	Euploea alcathoe	Apocynaceae	Apocynoideae	Apocyneae	Beaumontiinae	Vallaris	0	1
Danaini	Euploeina	Euploea	Euploea alcathoe	Apocynaceae	Apocynoideae	Apocyneae	Chonemorphinae	Trachelospermum	0	0
Danaini	Euploeina	Euploea	Euploea alcathoe	Apocynaceae	Apocynoideae	Apocyneae	Ichnocarpinae	Ichnocarpus	0	0
Danaini	Euploeina	Euploea	Euploea alcathoe	Apocynaceae	Apocynoideae	Echiteae	Parsonsiinae	Parsonsia	0	0
Danaini	Euploeina	Euploea	Euploea alcathoe	Apocynaceae	Apocynoideae	Malouetieae	Malouetiinae	Holarrhena	0	1
Danaini	Euploeina	Euploea	Euploea alcathoe	Apocynaceae	Apocynoideae	Mesechiteae	Ichnocarpinae	Aganosma	0	0
Danaini	Euploeina	Euploea	Euploea alcathoe	Apocynaceae	Apocynoideae	Mesechiteae		Mandevilla	1	1
Danaini	Euploeina	Euploea	Euploea alcathoe	Apocynaceae	Apocynoideae	Nerieae	Alafiinae	Strophanthus	0	1
Danaini	Euploeina	Euploea	Euploea alcathoe	Apocynaceae	Apocynoideae	Nerieae	Neriinae	Nerium	1	1
Danaini	Euploeina	Euploea	Euploea alcathoe	Apocynaceae	Asclepiadoideae	Asclepiadeae	Asclepiadinae	Asclepias	1	1
Danaini	Euploeina	Euploea	Euploea alcathoe	Apocynaceae	Asclepiadoideae	Asclepiadeae	Asclepiadinae	Aspidoglossum	0	0
Danaini	Euploeina	Euploea	Euploea alcathoe	Apocynaceae	Asclepiadoideae	Asclepiadeae	Asclepiadinae	Calotropis	0	1
Danaini	Euploeina	Euploea	Euploea alcathoe	Apocynaceae	Asclepiadoideae	Asclepiadeae	Asclepiadinae	Gomphocarpus	0	1
Danaini	Euploeina	Euploea	Euploea alcathoe	Apocynaceae	Asclepiadoideae	Asclepiadeae	Asclepiadinae	Kanahia	0	1
Danaini	Euploeina	Euploea	Euploea alcathoe	Apocynaceae	Asclepiadoideae	Asclepiadeae	Asclepiadinae	Pachycarpus	0	1
Danaini	Euploeina	Euploea	Euploea alcathoe	Apocynaceae	Asclepiadoideae	Asclepiadeae	Asclepiadinae	Pergularia	0	1
Danaini	Euploeina	Euploea	Euploea alcathoe	Apocynaceae	Asclepiadoideae	Asclepiadeae	Asclepiadinae	Schizoglossum	0	0
Danaini	Euploeina	Euploea	Euploea alcathoe	Apocynaceae	Asclepiadoideae	Asclepiadeae	Asclepiadinae	Stathmostelma	0	0
Danaini	Euploeina	Euploea	Euploea alcathoe	Apocynaceae	Asclepiadoideae	Asclepiadeae	Cynanchinae	Cynanchum	0	0
Danaini	Euploeina	Euploea	Euploea alcathoe	Apocynaceae	Asclepiadoideae	Asclepiadeae	Cynanchinae	Graphistemma	0	0
Danaini	Euploeina	Euploea	Euploea alcathoe	Apocynaceae	Asclepiadoideae	Asclepiadeae	Cynanchinae	Metaplexis	0	0
Danaini	Euploeina	Euploea	Euploea alcathoe	Apocynaceae	Asclepiadoideae	Asclepiadeae	Cynanchinae	Pentarrhinum	0	0
Danaini	Euploeina	Euploea	Euploea alcathoe	Apocynaceae	Asclepiadoideae	Asclepiadeae	Cynanchinae	Raphistemma	0	0
Danaini	Euploeina	Euploea	Euploea alcathoe	Apocynaceae	Asclepiadoideae	Asclepiadeae	Gonolobinae	Gonolobus	0	1
Danaini	Euploeina	Euploea	Euploea alcathoe	Apocynaceae	Asclepiadoideae	Asclepiadeae	Gonolobinae	Ibatia	0	0
Danaini	Euploeina	Euploea	Euploea alcathoe	Apocynaceae	Asclepiadoideae	Asclepiadeae	Gonolobinae	Matelea	0	1
Danaini	Euploeina	Euploea	Euploea alcathoe	Apocynaceae	Asclepiadoideae	Asclepiadeae	Metastelmatinae	Metastelma	0	0
Danaini	Euploeina	Euploea	Euploea alcathoe	Apocynaceae	Asclepiadoideae	Asclepiadeae	Oxypetalinae	Araujia	0	0
Danaini	Euploeina	Euploea	Euploea alcathoe	Apocynaceae	Asclepiadoideae	Asclepiadeae	Oxypetalinae	Funastrum	0	0
Danaini	Euploeina	Euploea	Euploea alcathoe	Apocynaceae	Asclepiadoideae	Asclepiadeae	Oxypetalinae	Morrenia	0	0
Danaini	Euploeina	Euploea	Euploea alcathoe	Apocynaceae	Asclepiadoideae	Asclepiadeae	Oxypetalinae	Oxypetalum	0	0
Danaini	Euploeina	Euploea	Euploea alcathoe	Apocynaceae	Asclepiadoideae	Asclepiadeae	Oxypetalinae	Philibertia	0	0
Danaini	Euploeina	Euploea	Euploea alcathoe	Apocynaceae	Asclepiadoideae	Asclepiadeae	Tylophorinae	Pentatropis	0	0
Danaini	Euploeina	Euploea	Euploea alcathoe	Apocynaceae	Asclepiadoideae	Asclepiadeae	Tylophorinae	Pleurostelma	0	0
Danaini	Euploeina	Euploea	Euploea alcathoe	Apocynaceae	Asclepiadoideae	Asclepiadeae	Tylophorinae	Tylophora	0	0
Danaini	Euploeina	Euploea	Euploea alcathoe	Apocynaceae	Asclepiadoideae	Asclepiadeae	Tylophorinae	Vincetoxicum	0	0
Danaini	Euploeina	Euploea	Euploea alcathoe	Apocynaceae	Asclepiadoideae	Ceropegieae	Heterostemminae	Heterostemma	0	0
Danaini	Euploeina	Euploea	Euploea alcathoe	Apocynaceae	Asclepiadoideae	Ceropegieae	Leptadeniinae	Leptadenia	0	1
Danaini	Euploeina	Euploea	Euploea alcathoe	Apocynaceae	Asclepiadoideae	Ceropegieae	Stapeliinae	Ceropegia	0	0
Danaini	Euploeina	Euploea	Euploea alcathoe	Apocynaceae	Asclepiadoideae	Ceropegieae	Stapeliinae	Huernia	0	0
Danaini	Euploeina	Euploea	Euploea alcathoe	Apocynaceae	Asclepiadoideae	Ceropegieae	Stapeliinae	Stapelia	0	0
Danaini	Euploeina	Euploea	Euploea alcathoe	Apocynaceae	Asclepiadoideae	Marsdenieae		Gymnema	0	0
Danaini	Euploeina	Euploea	Euploea alcathoe	Apocynaceae	Asclepiadoideae	Marsdenieae		Hoya	1	0
Danaini	Euploeina	Euploea	Euploea alcathoe	Apocynaceae	Asclepiadoideae	Marsdenieae		Marsdenia	0	1
Danaini	Euploeina	Euploea	Euploea alcathoe	Apocynaceae	Asclepiadoideae	Marsdenieae		Stephanotis	0	0
Danaini	Euploeina	Euploea	Euploea alcathoe	Apocynaceae	Periplocoideae	Cryptolepideae		Cryptolepis	0	0
Danaini	Euploeina	Euploea	Euploea alcathoe	Apocynaceae	Periplocoideae			Cryptostegia	0	0
Danaini	Euploeina	Euploea	Euploea alcathoe	Apocynaceae	Periplocoideae			Gymnanthera	1	0
Danaini	Euploeina	Euploea	Euploea alcathoe	Apocynaceae	Periplocoideae			Hemidesmus	0	0
Danaini	Euploeina	Euploea	Euploea alcathoe	Apocynaceae	Periplocoideae			Periploca	0	1
Danaini	Euploeina	Euploea	Euploea alcathoe	Apocynaceae	Rauvolfioideae	Carisseae		Carissa	0	1
Danaini	Euploeina	Euploea	Euploea alcathoe	Apocynaceae	Rauvolfioideae	Melodineae		Melodinus	0	1
Danaini	Euploeina	Euploea	Euploea alcathoe	Apocynaceae	Rauvolfioideae	Plumerieae	Allamandinae	Allamanda	0	0
Danaini	Euploeina	Euploea	Euploea alcathoe	Apocynaceae	Rauvolfioideae	Plumerieae	Thevetiinae	Cerbera	0	1
Danaini	Euploeina	Euploea	Euploea alcathoe	Apocynaceae	Rauvolfioideae	Plumerieae		Plumeria	0	1
Danaini	Euploeina	Euploea	Euploea alcathoe	Apocynaceae	Secamonoideae	Secamoneae		Secamone	0	0
Danaini	Euploeina	Euploea	Euploea alcathoe	Apocynaceae	Secamonoideae			Toxocarpus	0	0
Danaini	Euploeina	Euploea	Euploea alcathoe	Apocynaceae				Leichardtia	0	0
Danaini	Euploeina	Euploea	Euploea alcathoe	Aristolochiaceae				Aristolochia	0	0
Danaini	Euploeina	Euploea	Euploea alcathoe	Brassicaceae				Brassica	0	0
Danaini	Euploeina	Euploea	Euploea alcathoe	Caricaceae				Carica	0	0
Danaini	Euploeina	Euploea	Euploea alcathoe	Caricaceae				Jacaratia	0	0
Danaini	Euploeina	Euploea	Euploea alcathoe	Convolvulaceae				Argyreia	0	0
Danaini	Euploeina	Euploea	Euploea alcathoe	Convolvulaceae				Ipomoea	0	0
Danaini	Euploeina	Euploea	Euploea alcathoe	Euphorbiaceae				Euphorbia	0	0
Danaini	Euploeina	Euploea	Euploea alcathoe	Fabaceae				Crotalaria?	0	0
Danaini	Euploeina	Euploea	Euploea alcathoe	Flacourtiaceae				Flacourtia	0	0
Danaini	Euploeina	Euploea	Euploea alcathoe	Malvaceae				Gossypium	0	0
Danaini	Euploeina	Euploea	Euploea alcathoe	Menispermaceae				Cocculus	0	0
Danaini	Euploeina	Euploea	Euploea alcathoe	Menispermaceae				Epibatherium	0	0
Danaini	Euploeina	Euploea	Euploea alcathoe	Moraceae				Ficus	1	0
Danaini	Euploeina	Euploea	Euploea alcathoe	Moraceae				Streblus	0	1
Danaini	Euploeina	Euploea	Euploea alcathoe	Moraceae				Trophis	0	0
Danaini	Euploeina	Euploea	Euploea alcathoe	Myoporaceae				Myoporum	0	0
Danaini	Euploeina	Euploea	Euploea alcathoe	Piperaceae				Piper	0	0
Danaini	Euploeina	Euploea	Euploea alcathoe	Plumbaginaceae				Dyerophytum	0	0
Danaini	Euploeina	Euploea	Euploea alcathoe	Rosaceae				Rosa	0	0
Danaini	Euploeina	Euploea	Euploea alcathoe	Rubiaceae				Allaeophania	0	0
Danaini	Euploeina	Euploea	Euploea alcathoe	Rubiaceae				Lasianthus	0	0
Danaini	Euploeina	Euploea	Euploea alcathoe	Rubiaceae				Morinda	0	0
Danaini	Euploeina	Euploea	Euploea alcathoe	Rutaceae				Citrus	0	0
Danaini	Euploeina	Euploea	Euploea alcathoe	Sapindaceae				Erioglossum	0	0
Danaini	Euploeina	Euploea	Euploea alcathoe	Scrophulariaceae				Antirrhinum	0	0
Danaini	Euploeina	Euploea	Euploea alcathoe	Solanaceae				Cyphomandra	0	0
Danaini	Euploeina	Euploea	Euploea alcathoe	Solanaceae				Lycopersicon	0	0
Danaini	Euploeina	Euploea	Euploea alcathoe	Solanaceae				Solanum	0	0
Danaini	Euploeina	Euploea	Euploea alcathoe	Spigeliaceae				Spigelia	0	0
Danaini	Euploeina	Euploea	Euploea alcathoe	Theophrastaceae				Jacquinia	0	0
Danaini	Euploeina	Euploea	Euploea alcathoe	Ulmaceae				Gironniera	0	0
Danaini	Euploeina	Euploea	Euploea alcathoe	Verbenaceae				Clerodendrum	0	0
Danaini	Euploeina	Euploea	Euploea algea	Apocynaceae	Apocynoideae	Apocyneae	Apocyinae	Apocynum	0	1
Danaini	Euploeina	Euploea	Euploea algea	Apocynaceae	Apocynoideae	Apocyneae	Beaumontiinae	Vallaris	0	1
Danaini	Euploeina	Euploea	Euploea algea	Apocynaceae	Apocynoideae	Apocyneae	Chonemorphinae	Trachelospermum	0	0
Danaini	Euploeina	Euploea	Euploea algea	Apocynaceae	Apocynoideae	Apocyneae	Ichnocarpinae	Ichnocarpus	0	0
Danaini	Euploeina	Euploea	Euploea algea	Apocynaceae	Apocynoideae	Echiteae	Parsonsiinae	Parsonsia	0	0
Danaini	Euploeina	Euploea	Euploea algea	Apocynaceae	Apocynoideae	Malouetieae	Malouetiinae	Holarrhena	0	1
Danaini	Euploeina	Euploea	Euploea algea	Apocynaceae	Apocynoideae	Mesechiteae	Ichnocarpinae	Aganosma	0	0
Danaini	Euploeina	Euploea	Euploea algea	Apocynaceae	Apocynoideae	Mesechiteae		Mandevilla	0	1
Danaini	Euploeina	Euploea	Euploea algea	Apocynaceae	Apocynoideae	Nerieae	Alafiinae	Strophanthus	0	1
Danaini	Euploeina	Euploea	Euploea algea	Apocynaceae	Apocynoideae	Nerieae	Neriinae	Nerium	0	1
Danaini	Euploeina	Euploea	Euploea algea	Apocynaceae	Asclepiadoideae	Asclepiadeae	Asclepiadinae	Asclepias	0	1
Danaini	Euploeina	Euploea	Euploea algea	Apocynaceae	Asclepiadoideae	Asclepiadeae	Asclepiadinae	Aspidoglossum	0	0
Danaini	Euploeina	Euploea	Euploea algea	Apocynaceae	Asclepiadoideae	Asclepiadeae	Asclepiadinae	Calotropis	0	1
Danaini	Euploeina	Euploea	Euploea algea	Apocynaceae	Asclepiadoideae	Asclepiadeae	Asclepiadinae	Gomphocarpus	0	1
Danaini	Euploeina	Euploea	Euploea algea	Apocynaceae	Asclepiadoideae	Asclepiadeae	Asclepiadinae	Kanahia	0	1
Danaini	Euploeina	Euploea	Euploea algea	Apocynaceae	Asclepiadoideae	Asclepiadeae	Asclepiadinae	Pachycarpus	0	1
Danaini	Euploeina	Euploea	Euploea algea	Apocynaceae	Asclepiadoideae	Asclepiadeae	Asclepiadinae	Pergularia	0	1
Danaini	Euploeina	Euploea	Euploea algea	Apocynaceae	Asclepiadoideae	Asclepiadeae	Asclepiadinae	Schizoglossum	0	0
Danaini	Euploeina	Euploea	Euploea algea	Apocynaceae	Asclepiadoideae	Asclepiadeae	Asclepiadinae	Stathmostelma	0	0
Danaini	Euploeina	Euploea	Euploea algea	Apocynaceae	Asclepiadoideae	Asclepiadeae	Cynanchinae	Cynanchum	0	0
Danaini	Euploeina	Euploea	Euploea algea	Apocynaceae	Asclepiadoideae	Asclepiadeae	Cynanchinae	Graphistemma	0	0
Danaini	Euploeina	Euploea	Euploea algea	Apocynaceae	Asclepiadoideae	Asclepiadeae	Cynanchinae	Metaplexis	0	0
Danaini	Euploeina	Euploea	Euploea algea	Apocynaceae	Asclepiadoideae	Asclepiadeae	Cynanchinae	Pentarrhinum	0	0
Danaini	Euploeina	Euploea	Euploea algea	Apocynaceae	Asclepiadoideae	Asclepiadeae	Cynanchinae	Raphistemma	0	0
Danaini	Euploeina	Euploea	Euploea algea	Apocynaceae	Asclepiadoideae	Asclepiadeae	Gonolobinae	Gonolobus	0	1
Danaini	Euploeina	Euploea	Euploea algea	Apocynaceae	Asclepiadoideae	Asclepiadeae	Gonolobinae	Ibatia	0	0
Danaini	Euploeina	Euploea	Euploea algea	Apocynaceae	Asclepiadoideae	Asclepiadeae	Gonolobinae	Matelea	0	1
Danaini	Euploeina	Euploea	Euploea algea	Apocynaceae	Asclepiadoideae	Asclepiadeae	Metastelmatinae	Metastelma	0	0
Danaini	Euploeina	Euploea	Euploea algea	Apocynaceae	Asclepiadoideae	Asclepiadeae	Oxypetalinae	Araujia	0	0
Danaini	Euploeina	Euploea	Euploea algea	Apocynaceae	Asclepiadoideae	Asclepiadeae	Oxypetalinae	Funastrum	0	0
Danaini	Euploeina	Euploea	Euploea algea	Apocynaceae	Asclepiadoideae	Asclepiadeae	Oxypetalinae	Morrenia	0	0
Danaini	Euploeina	Euploea	Euploea algea	Apocynaceae	Asclepiadoideae	Asclepiadeae	Oxypetalinae	Oxypetalum	0	0
Danaini	Euploeina	Euploea	Euploea algea	Apocynaceae	Asclepiadoideae	Asclepiadeae	Oxypetalinae	Philibertia	0	0
Danaini	Euploeina	Euploea	Euploea algea	Apocynaceae	Asclepiadoideae	Asclepiadeae	Tylophorinae	Pentatropis	0	0
Danaini	Euploeina	Euploea	Euploea algea	Apocynaceae	Asclepiadoideae	Asclepiadeae	Tylophorinae	Pleurostelma	0	0
Danaini	Euploeina	Euploea	Euploea algea	Apocynaceae	Asclepiadoideae	Asclepiadeae	Tylophorinae	Tylophora	0	0
Danaini	Euploeina	Euploea	Euploea algea	Apocynaceae	Asclepiadoideae	Asclepiadeae	Tylophorinae	Vincetoxicum	0	0
Danaini	Euploeina	Euploea	Euploea algea	Apocynaceae	Asclepiadoideae	Ceropegieae	Heterostemminae	Heterostemma	0	0
Danaini	Euploeina	Euploea	Euploea algea	Apocynaceae	Asclepiadoideae	Ceropegieae	Leptadeniinae	Leptadenia	0	1
Danaini	Euploeina	Euploea	Euploea algea	Apocynaceae	Asclepiadoideae	Ceropegieae	Stapeliinae	Ceropegia	0	0
Danaini	Euploeina	Euploea	Euploea algea	Apocynaceae	Asclepiadoideae	Ceropegieae	Stapeliinae	Huernia	0	0
Danaini	Euploeina	Euploea	Euploea algea	Apocynaceae	Asclepiadoideae	Ceropegieae	Stapeliinae	Stapelia	0	0
Danaini	Euploeina	Euploea	Euploea algea	Apocynaceae	Asclepiadoideae	Marsdenieae		Gymnema	0	0
Danaini	Euploeina	Euploea	Euploea algea	Apocynaceae	Asclepiadoideae	Marsdenieae		Hoya	0	0
Danaini	Euploeina	Euploea	Euploea algea	Apocynaceae	Asclepiadoideae	Marsdenieae		Marsdenia	0	1
Danaini	Euploeina	Euploea	Euploea algea	Apocynaceae	Asclepiadoideae	Marsdenieae		Stephanotis	0	0
Danaini	Euploeina	Euploea	Euploea algea	Apocynaceae	Periplocoideae	Cryptolepideae		Cryptolepis	0	0
Danaini	Euploeina	Euploea	Euploea algea	Apocynaceae	Periplocoideae			Cryptostegia	0	0
Danaini	Euploeina	Euploea	Euploea algea	Apocynaceae	Periplocoideae			Gymnanthera	0	0
Danaini	Euploeina	Euploea	Euploea algea	Apocynaceae	Periplocoideae			Hemidesmus	0	0
Danaini	Euploeina	Euploea	Euploea algea	Apocynaceae	Periplocoideae			Periploca	0	1
Danaini	Euploeina	Euploea	Euploea algea	Apocynaceae	Rauvolfioideae	Carisseae		Carissa	0	1
Danaini	Euploeina	Euploea	Euploea algea	Apocynaceae	Rauvolfioideae	Melodineae		Melodinus	0	1
Danaini	Euploeina	Euploea	Euploea algea	Apocynaceae	Rauvolfioideae	Plumerieae	Allamandinae	Allamanda	0	0
Danaini	Euploeina	Euploea	Euploea algea	Apocynaceae	Rauvolfioideae	Plumerieae	Thevetiinae	Cerbera	0	1
Danaini	Euploeina	Euploea	Euploea algea	Apocynaceae	Rauvolfioideae	Plumerieae		Plumeria	0	1
Danaini	Euploeina	Euploea	Euploea algea	Apocynaceae	Secamonoideae	Secamoneae		Secamone	0	0
Danaini	Euploeina	Euploea	Euploea algea	Apocynaceae	Secamonoideae			Toxocarpus	0	0
Danaini	Euploeina	Euploea	Euploea algea	Apocynaceae				Leichardtia	0	0
Danaini	Euploeina	Euploea	Euploea algea	Aristolochiaceae				Aristolochia	0	0
Danaini	Euploeina	Euploea	Euploea algea	Brassicaceae				Brassica	0	0
Danaini	Euploeina	Euploea	Euploea algea	Caricaceae				Carica	0	0
Danaini	Euploeina	Euploea	Euploea algea	Caricaceae				Jacaratia	0	0
Danaini	Euploeina	Euploea	Euploea algea	Convolvulaceae				Argyreia	0	0
Danaini	Euploeina	Euploea	Euploea algea	Convolvulaceae				Ipomoea	0	0
Danaini	Euploeina	Euploea	Euploea algea	Euphorbiaceae				Euphorbia	0	0
Danaini	Euploeina	Euploea	Euploea algea	Fabaceae				Crotalaria?	0	0
Danaini	Euploeina	Euploea	Euploea algea	Flacourtiaceae				Flacourtia	0	0
Danaini	Euploeina	Euploea	Euploea algea	Malvaceae				Gossypium	0	0
Danaini	Euploeina	Euploea	Euploea algea	Menispermaceae				Cocculus	0	0
Danaini	Euploeina	Euploea	Euploea algea	Menispermaceae				Epibatherium	0	0
Danaini	Euploeina	Euploea	Euploea algea	Moraceae				Ficus	1	0
Danaini	Euploeina	Euploea	Euploea algea	Moraceae				Streblus	0	1
Danaini	Euploeina	Euploea	Euploea algea	Moraceae				Trophis	0	0
Danaini	Euploeina	Euploea	Euploea algea	Myoporaceae				Myoporum	0	0
Danaini	Euploeina	Euploea	Euploea algea	Piperaceae				Piper	0	0
Danaini	Euploeina	Euploea	Euploea algea	Plumbaginaceae				Dyerophytum	0	0
Danaini	Euploeina	Euploea	Euploea algea	Rosaceae				Rosa	0	0
Danaini	Euploeina	Euploea	Euploea algea	Rubiaceae				Allaeophania	0	0
Danaini	Euploeina	Euploea	Euploea algea	Rubiaceae				Lasianthus	0	0
Danaini	Euploeina	Euploea	Euploea algea	Rubiaceae				Morinda	0	0
Danaini	Euploeina	Euploea	Euploea algea	Rutaceae				Citrus	0	0
Danaini	Euploeina	Euploea	Euploea algea	Sapindaceae				Erioglossum	0	0
Danaini	Euploeina	Euploea	Euploea algea	Scrophulariaceae				Antirrhinum	0	0
Danaini	Euploeina	Euploea	Euploea algea	Solanaceae				Cyphomandra	0	0
Danaini	Euploeina	Euploea	Euploea algea	Solanaceae				Lycopersicon	0	0
Danaini	Euploeina	Euploea	Euploea algea	Solanaceae				Solanum	0	0
Danaini	Euploeina	Euploea	Euploea algea	Spigeliaceae				Spigelia	0	0
Danaini	Euploeina	Euploea	Euploea algea	Theophrastaceae				Jacquinia	0	0
Danaini	Euploeina	Euploea	Euploea algea	Ulmaceae				Gironniera	0	0
Danaini	Euploeina	Euploea	Euploea algea	Verbenaceae				Clerodendrum	0	0
Danaini	Euploeina	Euploea	Euploea batesii	Apocynaceae	Apocynoideae	Apocyneae	Apocyinae	Apocynum	0	1
Danaini	Euploeina	Euploea	Euploea batesii	Apocynaceae	Apocynoideae	Apocyneae	Beaumontiinae	Vallaris	0	1
Danaini	Euploeina	Euploea	Euploea batesii	Apocynaceae	Apocynoideae	Apocyneae	Chonemorphinae	Trachelospermum	0	0
Danaini	Euploeina	Euploea	Euploea batesii	Apocynaceae	Apocynoideae	Apocyneae	Ichnocarpinae	Ichnocarpus	0	0
Danaini	Euploeina	Euploea	Euploea batesii	Apocynaceae	Apocynoideae	Echiteae	Parsonsiinae	Parsonsia	0	0
Danaini	Euploeina	Euploea	Euploea batesii	Apocynaceae	Apocynoideae	Malouetieae	Malouetiinae	Holarrhena	0	1
Danaini	Euploeina	Euploea	Euploea batesii	Apocynaceae	Apocynoideae	Mesechiteae	Ichnocarpinae	Aganosma	0	0
Danaini	Euploeina	Euploea	Euploea batesii	Apocynaceae	Apocynoideae	Mesechiteae		Mandevilla	0	1
Danaini	Euploeina	Euploea	Euploea batesii	Apocynaceae	Apocynoideae	Nerieae	Alafiinae	Strophanthus	0	1
Danaini	Euploeina	Euploea	Euploea batesii	Apocynaceae	Apocynoideae	Nerieae	Neriinae	Nerium	1	1
Danaini	Euploeina	Euploea	Euploea batesii	Apocynaceae	Asclepiadoideae	Asclepiadeae	Asclepiadinae	Asclepias	0	1
Danaini	Euploeina	Euploea	Euploea batesii	Apocynaceae	Asclepiadoideae	Asclepiadeae	Asclepiadinae	Aspidoglossum	0	0
Danaini	Euploeina	Euploea	Euploea batesii	Apocynaceae	Asclepiadoideae	Asclepiadeae	Asclepiadinae	Calotropis	0	1
Danaini	Euploeina	Euploea	Euploea batesii	Apocynaceae	Asclepiadoideae	Asclepiadeae	Asclepiadinae	Gomphocarpus	0	1
Danaini	Euploeina	Euploea	Euploea batesii	Apocynaceae	Asclepiadoideae	Asclepiadeae	Asclepiadinae	Kanahia	0	1
Danaini	Euploeina	Euploea	Euploea batesii	Apocynaceae	Asclepiadoideae	Asclepiadeae	Asclepiadinae	Pachycarpus	0	1
Danaini	Euploeina	Euploea	Euploea batesii	Apocynaceae	Asclepiadoideae	Asclepiadeae	Asclepiadinae	Pergularia	0	1
Danaini	Euploeina	Euploea	Euploea batesii	Apocynaceae	Asclepiadoideae	Asclepiadeae	Asclepiadinae	Schizoglossum	0	0
Danaini	Euploeina	Euploea	Euploea batesii	Apocynaceae	Asclepiadoideae	Asclepiadeae	Asclepiadinae	Stathmostelma	0	0
Danaini	Euploeina	Euploea	Euploea batesii	Apocynaceae	Asclepiadoideae	Asclepiadeae	Cynanchinae	Cynanchum	0	0
Danaini	Euploeina	Euploea	Euploea batesii	Apocynaceae	Asclepiadoideae	Asclepiadeae	Cynanchinae	Graphistemma	0	0
Danaini	Euploeina	Euploea	Euploea batesii	Apocynaceae	Asclepiadoideae	Asclepiadeae	Cynanchinae	Metaplexis	0	0
Danaini	Euploeina	Euploea	Euploea batesii	Apocynaceae	Asclepiadoideae	Asclepiadeae	Cynanchinae	Pentarrhinum	0	0
Danaini	Euploeina	Euploea	Euploea batesii	Apocynaceae	Asclepiadoideae	Asclepiadeae	Cynanchinae	Raphistemma	0	0
Danaini	Euploeina	Euploea	Euploea batesii	Apocynaceae	Asclepiadoideae	Asclepiadeae	Gonolobinae	Gonolobus	0	1
Danaini	Euploeina	Euploea	Euploea batesii	Apocynaceae	Asclepiadoideae	Asclepiadeae	Gonolobinae	Ibatia	0	0
Danaini	Euploeina	Euploea	Euploea batesii	Apocynaceae	Asclepiadoideae	Asclepiadeae	Gonolobinae	Matelea	0	1
Danaini	Euploeina	Euploea	Euploea batesii	Apocynaceae	Asclepiadoideae	Asclepiadeae	Metastelmatinae	Metastelma	0	0
Danaini	Euploeina	Euploea	Euploea batesii	Apocynaceae	Asclepiadoideae	Asclepiadeae	Oxypetalinae	Araujia	0	0
Danaini	Euploeina	Euploea	Euploea batesii	Apocynaceae	Asclepiadoideae	Asclepiadeae	Oxypetalinae	Funastrum	0	0
Danaini	Euploeina	Euploea	Euploea batesii	Apocynaceae	Asclepiadoideae	Asclepiadeae	Oxypetalinae	Morrenia	0	0
Danaini	Euploeina	Euploea	Euploea batesii	Apocynaceae	Asclepiadoideae	Asclepiadeae	Oxypetalinae	Oxypetalum	0	0
Danaini	Euploeina	Euploea	Euploea batesii	Apocynaceae	Asclepiadoideae	Asclepiadeae	Oxypetalinae	Philibertia	0	0
Danaini	Euploeina	Euploea	Euploea batesii	Apocynaceae	Asclepiadoideae	Asclepiadeae	Tylophorinae	Pentatropis	0	0
Danaini	Euploeina	Euploea	Euploea batesii	Apocynaceae	Asclepiadoideae	Asclepiadeae	Tylophorinae	Pleurostelma	0	0
Danaini	Euploeina	Euploea	Euploea batesii	Apocynaceae	Asclepiadoideae	Asclepiadeae	Tylophorinae	Tylophora	0	0
Danaini	Euploeina	Euploea	Euploea batesii	Apocynaceae	Asclepiadoideae	Asclepiadeae	Tylophorinae	Vincetoxicum	0	0
Danaini	Euploeina	Euploea	Euploea batesii	Apocynaceae	Asclepiadoideae	Ceropegieae	Heterostemminae	Heterostemma	0	0
Danaini	Euploeina	Euploea	Euploea batesii	Apocynaceae	Asclepiadoideae	Ceropegieae	Leptadeniinae	Leptadenia	0	1
Danaini	Euploeina	Euploea	Euploea batesii	Apocynaceae	Asclepiadoideae	Ceropegieae	Stapeliinae	Ceropegia	0	0
Danaini	Euploeina	Euploea	Euploea batesii	Apocynaceae	Asclepiadoideae	Ceropegieae	Stapeliinae	Huernia	0	0
Danaini	Euploeina	Euploea	Euploea batesii	Apocynaceae	Asclepiadoideae	Ceropegieae	Stapeliinae	Stapelia	0	0
Danaini	Euploeina	Euploea	Euploea batesii	Apocynaceae	Asclepiadoideae	Marsdenieae		Gymnema	0	0
Danaini	Euploeina	Euploea	Euploea batesii	Apocynaceae	Asclepiadoideae	Marsdenieae		Hoya	0	0
Danaini	Euploeina	Euploea	Euploea batesii	Apocynaceae	Asclepiadoideae	Marsdenieae		Marsdenia	0	1
Danaini	Euploeina	Euploea	Euploea batesii	Apocynaceae	Asclepiadoideae	Marsdenieae		Stephanotis	0	0
Danaini	Euploeina	Euploea	Euploea batesii	Apocynaceae	Periplocoideae	Cryptolepideae		Cryptolepis	0	0
Danaini	Euploeina	Euploea	Euploea batesii	Apocynaceae	Periplocoideae			Cryptostegia	0	0
Danaini	Euploeina	Euploea	Euploea batesii	Apocynaceae	Periplocoideae			Gymnanthera	0	0
Danaini	Euploeina	Euploea	Euploea batesii	Apocynaceae	Periplocoideae			Hemidesmus	0	0
Danaini	Euploeina	Euploea	Euploea batesii	Apocynaceae	Periplocoideae			Periploca	0	1
Danaini	Euploeina	Euploea	Euploea batesii	Apocynaceae	Rauvolfioideae	Carisseae		Carissa	0	1
Danaini	Euploeina	Euploea	Euploea batesii	Apocynaceae	Rauvolfioideae	Melodineae		Melodinus	0	1
Danaini	Euploeina	Euploea	Euploea batesii	Apocynaceae	Rauvolfioideae	Plumerieae	Allamandinae	Allamanda	0	0
Danaini	Euploeina	Euploea	Euploea batesii	Apocynaceae	Rauvolfioideae	Plumerieae	Thevetiinae	Cerbera	0	1
Danaini	Euploeina	Euploea	Euploea batesii	Apocynaceae	Rauvolfioideae	Plumerieae		Plumeria	0	1
Danaini	Euploeina	Euploea	Euploea batesii	Apocynaceae	Secamonoideae	Secamoneae		Secamone	0	0
Danaini	Euploeina	Euploea	Euploea batesii	Apocynaceae	Secamonoideae			Toxocarpus	0	0
Danaini	Euploeina	Euploea	Euploea batesii	Apocynaceae				Leichardtia	0	0
Danaini	Euploeina	Euploea	Euploea batesii	Aristolochiaceae				Aristolochia	0	0
Danaini	Euploeina	Euploea	Euploea batesii	Brassicaceae				Brassica	0	0
Danaini	Euploeina	Euploea	Euploea batesii	Caricaceae				Carica	0	0
Danaini	Euploeina	Euploea	Euploea batesii	Caricaceae				Jacaratia	0	0
Danaini	Euploeina	Euploea	Euploea batesii	Convolvulaceae				Argyreia	0	0
Danaini	Euploeina	Euploea	Euploea batesii	Convolvulaceae				Ipomoea	0	0
Danaini	Euploeina	Euploea	Euploea batesii	Euphorbiaceae				Euphorbia	0	0
Danaini	Euploeina	Euploea	Euploea batesii	Fabaceae				Crotalaria?	0	0
Danaini	Euploeina	Euploea	Euploea batesii	Flacourtiaceae				Flacourtia	0	0
Danaini	Euploeina	Euploea	Euploea batesii	Malvaceae				Gossypium	0	0
Danaini	Euploeina	Euploea	Euploea batesii	Menispermaceae				Cocculus	0	0
Danaini	Euploeina	Euploea	Euploea batesii	Menispermaceae				Epibatherium	0	0
Danaini	Euploeina	Euploea	Euploea batesii	Moraceae				Ficus	0	0
Danaini	Euploeina	Euploea	Euploea batesii	Moraceae				Streblus	0	1
Danaini	Euploeina	Euploea	Euploea batesii	Moraceae				Trophis	0	0
Danaini	Euploeina	Euploea	Euploea batesii	Myoporaceae				Myoporum	0	0
Danaini	Euploeina	Euploea	Euploea batesii	Piperaceae				Piper	0	0
Danaini	Euploeina	Euploea	Euploea batesii	Plumbaginaceae				Dyerophytum	0	0
Danaini	Euploeina	Euploea	Euploea batesii	Rosaceae				Rosa	0	0
Danaini	Euploeina	Euploea	Euploea batesii	Rubiaceae				Allaeophania	0	0
Danaini	Euploeina	Euploea	Euploea batesii	Rubiaceae				Lasianthus	0	0
Danaini	Euploeina	Euploea	Euploea batesii	Rubiaceae				Morinda	0	0
Danaini	Euploeina	Euploea	Euploea batesii	Rutaceae				Citrus	0	0
Danaini	Euploeina	Euploea	Euploea batesii	Sapindaceae				Erioglossum	0	0
Danaini	Euploeina	Euploea	Euploea batesii	Scrophulariaceae				Antirrhinum	0	0
Danaini	Euploeina	Euploea	Euploea batesii	Solanaceae				Cyphomandra	0	0
Danaini	Euploeina	Euploea	Euploea batesii	Solanaceae				Lycopersicon	0	0
Danaini	Euploeina	Euploea	Euploea batesii	Solanaceae				Solanum	0	0
Danaini	Euploeina	Euploea	Euploea batesii	Spigeliaceae				Spigelia	0	0
Danaini	Euploeina	Euploea	Euploea batesii	Theophrastaceae				Jacquinia	0	0
Danaini	Euploeina	Euploea	Euploea batesii	Ulmaceae				Gironniera	0	0
Danaini	Euploeina	Euploea	Euploea batesii	Verbenaceae				Clerodendrum	0	0
Danaini	Euploeina	Euploea	Euploea boisduvalii	Apocynaceae	Apocynoideae	Apocyneae	Apocyinae	Apocynum	0	1
Danaini	Euploeina	Euploea	Euploea boisduvalii	Apocynaceae	Apocynoideae	Apocyneae	Beaumontiinae	Vallaris	0	1
Danaini	Euploeina	Euploea	Euploea boisduvalii	Apocynaceae	Apocynoideae	Apocyneae	Chonemorphinae	Trachelospermum	0	0
Danaini	Euploeina	Euploea	Euploea boisduvalii	Apocynaceae	Apocynoideae	Apocyneae	Ichnocarpinae	Ichnocarpus	0	0
Danaini	Euploeina	Euploea	Euploea boisduvalii	Apocynaceae	Apocynoideae	Echiteae	Parsonsiinae	Parsonsia	0	0
Danaini	Euploeina	Euploea	Euploea boisduvalii	Apocynaceae	Apocynoideae	Malouetieae	Malouetiinae	Holarrhena	0	1
Danaini	Euploeina	Euploea	Euploea boisduvalii	Apocynaceae	Apocynoideae	Mesechiteae	Ichnocarpinae	Aganosma	0	0
Danaini	Euploeina	Euploea	Euploea boisduvalii	Apocynaceae	Apocynoideae	Mesechiteae		Mandevilla	0	1
Danaini	Euploeina	Euploea	Euploea boisduvalii	Apocynaceae	Apocynoideae	Nerieae	Alafiinae	Strophanthus	0	1
Danaini	Euploeina	Euploea	Euploea boisduvalii	Apocynaceae	Apocynoideae	Nerieae	Neriinae	Nerium	0	1
Danaini	Euploeina	Euploea	Euploea boisduvalii	Apocynaceae	Asclepiadoideae	Asclepiadeae	Asclepiadinae	Asclepias	0	1
Danaini	Euploeina	Euploea	Euploea boisduvalii	Apocynaceae	Asclepiadoideae	Asclepiadeae	Asclepiadinae	Aspidoglossum	0	0
Danaini	Euploeina	Euploea	Euploea boisduvalii	Apocynaceae	Asclepiadoideae	Asclepiadeae	Asclepiadinae	Calotropis	0	1
Danaini	Euploeina	Euploea	Euploea boisduvalii	Apocynaceae	Asclepiadoideae	Asclepiadeae	Asclepiadinae	Gomphocarpus	0	1
Danaini	Euploeina	Euploea	Euploea boisduvalii	Apocynaceae	Asclepiadoideae	Asclepiadeae	Asclepiadinae	Kanahia	0	1
Danaini	Euploeina	Euploea	Euploea boisduvalii	Apocynaceae	Asclepiadoideae	Asclepiadeae	Asclepiadinae	Pachycarpus	0	1
Danaini	Euploeina	Euploea	Euploea boisduvalii	Apocynaceae	Asclepiadoideae	Asclepiadeae	Asclepiadinae	Pergularia	0	1
Danaini	Euploeina	Euploea	Euploea boisduvalii	Apocynaceae	Asclepiadoideae	Asclepiadeae	Asclepiadinae	Schizoglossum	0	0
Danaini	Euploeina	Euploea	Euploea boisduvalii	Apocynaceae	Asclepiadoideae	Asclepiadeae	Asclepiadinae	Stathmostelma	0	0
Danaini	Euploeina	Euploea	Euploea boisduvalii	Apocynaceae	Asclepiadoideae	Asclepiadeae	Cynanchinae	Cynanchum	0	0
Danaini	Euploeina	Euploea	Euploea boisduvalii	Apocynaceae	Asclepiadoideae	Asclepiadeae	Cynanchinae	Graphistemma	0	0
Danaini	Euploeina	Euploea	Euploea boisduvalii	Apocynaceae	Asclepiadoideae	Asclepiadeae	Cynanchinae	Metaplexis	0	0
Danaini	Euploeina	Euploea	Euploea boisduvalii	Apocynaceae	Asclepiadoideae	Asclepiadeae	Cynanchinae	Pentarrhinum	0	0
Danaini	Euploeina	Euploea	Euploea boisduvalii	Apocynaceae	Asclepiadoideae	Asclepiadeae	Cynanchinae	Raphistemma	0	0
Danaini	Euploeina	Euploea	Euploea boisduvalii	Apocynaceae	Asclepiadoideae	Asclepiadeae	Gonolobinae	Gonolobus	0	1
Danaini	Euploeina	Euploea	Euploea boisduvalii	Apocynaceae	Asclepiadoideae	Asclepiadeae	Gonolobinae	Ibatia	0	0
Danaini	Euploeina	Euploea	Euploea boisduvalii	Apocynaceae	Asclepiadoideae	Asclepiadeae	Gonolobinae	Matelea	0	1
Danaini	Euploeina	Euploea	Euploea boisduvalii	Apocynaceae	Asclepiadoideae	Asclepiadeae	Metastelmatinae	Metastelma	0	0
Danaini	Euploeina	Euploea	Euploea boisduvalii	Apocynaceae	Asclepiadoideae	Asclepiadeae	Oxypetalinae	Araujia	0	0
Danaini	Euploeina	Euploea	Euploea boisduvalii	Apocynaceae	Asclepiadoideae	Asclepiadeae	Oxypetalinae	Funastrum	0	0
Danaini	Euploeina	Euploea	Euploea boisduvalii	Apocynaceae	Asclepiadoideae	Asclepiadeae	Oxypetalinae	Morrenia	0	0
Danaini	Euploeina	Euploea	Euploea boisduvalii	Apocynaceae	Asclepiadoideae	Asclepiadeae	Oxypetalinae	Oxypetalum	0	0
Danaini	Euploeina	Euploea	Euploea boisduvalii	Apocynaceae	Asclepiadoideae	Asclepiadeae	Oxypetalinae	Philibertia	0	0
Danaini	Euploeina	Euploea	Euploea boisduvalii	Apocynaceae	Asclepiadoideae	Asclepiadeae	Tylophorinae	Pentatropis	0	0
Danaini	Euploeina	Euploea	Euploea boisduvalii	Apocynaceae	Asclepiadoideae	Asclepiadeae	Tylophorinae	Pleurostelma	0	0
Danaini	Euploeina	Euploea	Euploea boisduvalii	Apocynaceae	Asclepiadoideae	Asclepiadeae	Tylophorinae	Tylophora	0	0
Danaini	Euploeina	Euploea	Euploea boisduvalii	Apocynaceae	Asclepiadoideae	Asclepiadeae	Tylophorinae	Vincetoxicum	0	0
Danaini	Euploeina	Euploea	Euploea boisduvalii	Apocynaceae	Asclepiadoideae	Ceropegieae	Heterostemminae	Heterostemma	0	0
Danaini	Euploeina	Euploea	Euploea boisduvalii	Apocynaceae	Asclepiadoideae	Ceropegieae	Leptadeniinae	Leptadenia	0	1
Danaini	Euploeina	Euploea	Euploea boisduvalii	Apocynaceae	Asclepiadoideae	Ceropegieae	Stapeliinae	Ceropegia	0	0
Danaini	Euploeina	Euploea	Euploea boisduvalii	Apocynaceae	Asclepiadoideae	Ceropegieae	Stapeliinae	Huernia	0	0
Danaini	Euploeina	Euploea	Euploea boisduvalii	Apocynaceae	Asclepiadoideae	Ceropegieae	Stapeliinae	Stapelia	0	0
Danaini	Euploeina	Euploea	Euploea boisduvalii	Apocynaceae	Asclepiadoideae	Marsdenieae		Gymnema	0	0
Danaini	Euploeina	Euploea	Euploea boisduvalii	Apocynaceae	Asclepiadoideae	Marsdenieae		Hoya	1	0
Danaini	Euploeina	Euploea	Euploea boisduvalii	Apocynaceae	Asclepiadoideae	Marsdenieae		Marsdenia	0	1
Danaini	Euploeina	Euploea	Euploea boisduvalii	Apocynaceae	Asclepiadoideae	Marsdenieae		Stephanotis	0	0
Danaini	Euploeina	Euploea	Euploea boisduvalii	Apocynaceae	Periplocoideae	Cryptolepideae		Cryptolepis	0	0
Danaini	Euploeina	Euploea	Euploea boisduvalii	Apocynaceae	Periplocoideae			Cryptostegia	0	0
Danaini	Euploeina	Euploea	Euploea boisduvalii	Apocynaceae	Periplocoideae			Gymnanthera	0	0
Danaini	Euploeina	Euploea	Euploea boisduvalii	Apocynaceae	Periplocoideae			Hemidesmus	0	0
Danaini	Euploeina	Euploea	Euploea boisduvalii	Apocynaceae	Periplocoideae			Periploca	0	1
Danaini	Euploeina	Euploea	Euploea boisduvalii	Apocynaceae	Rauvolfioideae	Carisseae		Carissa	0	1
Danaini	Euploeina	Euploea	Euploea boisduvalii	Apocynaceae	Rauvolfioideae	Melodineae		Melodinus	0	1
Danaini	Euploeina	Euploea	Euploea boisduvalii	Apocynaceae	Rauvolfioideae	Plumerieae	Allamandinae	Allamanda	0	0
Danaini	Euploeina	Euploea	Euploea boisduvalii	Apocynaceae	Rauvolfioideae	Plumerieae	Thevetiinae	Cerbera	0	1
Danaini	Euploeina	Euploea	Euploea boisduvalii	Apocynaceae	Rauvolfioideae	Plumerieae		Plumeria	0	1
Danaini	Euploeina	Euploea	Euploea boisduvalii	Apocynaceae	Secamonoideae	Secamoneae		Secamone	0	0
Danaini	Euploeina	Euploea	Euploea boisduvalii	Apocynaceae	Secamonoideae			Toxocarpus	0	0
Danaini	Euploeina	Euploea	Euploea boisduvalii	Apocynaceae				Leichardtia	0	0
Danaini	Euploeina	Euploea	Euploea boisduvalii	Aristolochiaceae				Aristolochia	0	0
Danaini	Euploeina	Euploea	Euploea boisduvalii	Brassicaceae				Brassica	0	0
Danaini	Euploeina	Euploea	Euploea boisduvalii	Caricaceae				Carica	0	0
Danaini	Euploeina	Euploea	Euploea boisduvalii	Caricaceae				Jacaratia	0	0
Danaini	Euploeina	Euploea	Euploea boisduvalii	Convolvulaceae				Argyreia	0	0
Danaini	Euploeina	Euploea	Euploea boisduvalii	Convolvulaceae				Ipomoea	0	0
Danaini	Euploeina	Euploea	Euploea boisduvalii	Euphorbiaceae				Euphorbia	0	0
Danaini	Euploeina	Euploea	Euploea boisduvalii	Fabaceae				Crotalaria?	0	0
Danaini	Euploeina	Euploea	Euploea boisduvalii	Flacourtiaceae				Flacourtia	0	0
Danaini	Euploeina	Euploea	Euploea boisduvalii	Malvaceae				Gossypium	0	0
Danaini	Euploeina	Euploea	Euploea boisduvalii	Menispermaceae				Cocculus	0	0
Danaini	Euploeina	Euploea	Euploea boisduvalii	Menispermaceae				Epibatherium	0	0
Danaini	Euploeina	Euploea	Euploea boisduvalii	Moraceae				Ficus	0	0
Danaini	Euploeina	Euploea	Euploea boisduvalii	Moraceae				Streblus	0	1
Danaini	Euploeina	Euploea	Euploea boisduvalii	Moraceae				Trophis	0	0
Danaini	Euploeina	Euploea	Euploea boisduvalii	Myoporaceae				Myoporum	0	0
Danaini	Euploeina	Euploea	Euploea boisduvalii	Piperaceae				Piper	0	0
Danaini	Euploeina	Euploea	Euploea boisduvalii	Plumbaginaceae				Dyerophytum	0	0
Danaini	Euploeina	Euploea	Euploea boisduvalii	Rosaceae				Rosa	0	0
Danaini	Euploeina	Euploea	Euploea boisduvalii	Rubiaceae				Allaeophania	0	0
Danaini	Euploeina	Euploea	Euploea boisduvalii	Rubiaceae				Lasianthus	0	0
Danaini	Euploeina	Euploea	Euploea boisduvalii	Rubiaceae				Morinda	0	0
Danaini	Euploeina	Euploea	Euploea boisduvalii	Rutaceae				Citrus	0	0
Danaini	Euploeina	Euploea	Euploea boisduvalii	Sapindaceae				Erioglossum	0	0
Danaini	Euploeina	Euploea	Euploea boisduvalii	Scrophulariaceae				Antirrhinum	0	0
Danaini	Euploeina	Euploea	Euploea boisduvalii	Solanaceae				Cyphomandra	0	0
Danaini	Euploeina	Euploea	Euploea boisduvalii	Solanaceae				Lycopersicon	0	0
Danaini	Euploeina	Euploea	Euploea boisduvalii	Solanaceae				Solanum	0	0
Danaini	Euploeina	Euploea	Euploea boisduvalii	Spigeliaceae				Spigelia	0	0
Danaini	Euploeina	Euploea	Euploea boisduvalii	Theophrastaceae				Jacquinia	0	0
Danaini	Euploeina	Euploea	Euploea boisduvalii	Ulmaceae				Gironniera	0	0
Danaini	Euploeina	Euploea	Euploea boisduvalii	Verbenaceae				Clerodendrum	0	0
Danaini	Euploeina	Euploea	Euploea camaralzeman	Apocynaceae	Apocynoideae	Apocyneae	Apocyinae	Apocynum	0	1
Danaini	Euploeina	Euploea	Euploea camaralzeman	Apocynaceae	Apocynoideae	Apocyneae	Beaumontiinae	Vallaris	0	1
Danaini	Euploeina	Euploea	Euploea camaralzeman	Apocynaceae	Apocynoideae	Apocyneae	Chonemorphinae	Trachelospermum	0	0
Danaini	Euploeina	Euploea	Euploea camaralzeman	Apocynaceae	Apocynoideae	Apocyneae	Ichnocarpinae	Ichnocarpus	0	0
Danaini	Euploeina	Euploea	Euploea camaralzeman	Apocynaceae	Apocynoideae	Echiteae	Parsonsiinae	Parsonsia	0	0
Danaini	Euploeina	Euploea	Euploea camaralzeman	Apocynaceae	Apocynoideae	Malouetieae	Malouetiinae	Holarrhena	0	1
Danaini	Euploeina	Euploea	Euploea camaralzeman	Apocynaceae	Apocynoideae	Mesechiteae	Ichnocarpinae	Aganosma	0	0
Danaini	Euploeina	Euploea	Euploea camaralzeman	Apocynaceae	Apocynoideae	Mesechiteae		Mandevilla	0	1
Danaini	Euploeina	Euploea	Euploea camaralzeman	Apocynaceae	Apocynoideae	Nerieae	Alafiinae	Strophanthus	1	1
Danaini	Euploeina	Euploea	Euploea camaralzeman	Apocynaceae	Apocynoideae	Nerieae	Neriinae	Nerium	0	1
Danaini	Euploeina	Euploea	Euploea camaralzeman	Apocynaceae	Asclepiadoideae	Asclepiadeae	Asclepiadinae	Asclepias	0	1
Danaini	Euploeina	Euploea	Euploea camaralzeman	Apocynaceae	Asclepiadoideae	Asclepiadeae	Asclepiadinae	Aspidoglossum	0	0
Danaini	Euploeina	Euploea	Euploea camaralzeman	Apocynaceae	Asclepiadoideae	Asclepiadeae	Asclepiadinae	Calotropis	0	1
Danaini	Euploeina	Euploea	Euploea camaralzeman	Apocynaceae	Asclepiadoideae	Asclepiadeae	Asclepiadinae	Gomphocarpus	0	1
Danaini	Euploeina	Euploea	Euploea camaralzeman	Apocynaceae	Asclepiadoideae	Asclepiadeae	Asclepiadinae	Kanahia	0	1
Danaini	Euploeina	Euploea	Euploea camaralzeman	Apocynaceae	Asclepiadoideae	Asclepiadeae	Asclepiadinae	Pachycarpus	0	1
Danaini	Euploeina	Euploea	Euploea camaralzeman	Apocynaceae	Asclepiadoideae	Asclepiadeae	Asclepiadinae	Pergularia	0	1
Danaini	Euploeina	Euploea	Euploea camaralzeman	Apocynaceae	Asclepiadoideae	Asclepiadeae	Asclepiadinae	Schizoglossum	0	0
Danaini	Euploeina	Euploea	Euploea camaralzeman	Apocynaceae	Asclepiadoideae	Asclepiadeae	Asclepiadinae	Stathmostelma	0	0
Danaini	Euploeina	Euploea	Euploea camaralzeman	Apocynaceae	Asclepiadoideae	Asclepiadeae	Cynanchinae	Cynanchum	0	0
Danaini	Euploeina	Euploea	Euploea camaralzeman	Apocynaceae	Asclepiadoideae	Asclepiadeae	Cynanchinae	Graphistemma	0	0
Danaini	Euploeina	Euploea	Euploea camaralzeman	Apocynaceae	Asclepiadoideae	Asclepiadeae	Cynanchinae	Metaplexis	0	0
Danaini	Euploeina	Euploea	Euploea camaralzeman	Apocynaceae	Asclepiadoideae	Asclepiadeae	Cynanchinae	Pentarrhinum	0	0
Danaini	Euploeina	Euploea	Euploea camaralzeman	Apocynaceae	Asclepiadoideae	Asclepiadeae	Cynanchinae	Raphistemma	0	0
Danaini	Euploeina	Euploea	Euploea camaralzeman	Apocynaceae	Asclepiadoideae	Asclepiadeae	Gonolobinae	Gonolobus	0	1
Danaini	Euploeina	Euploea	Euploea camaralzeman	Apocynaceae	Asclepiadoideae	Asclepiadeae	Gonolobinae	Ibatia	0	0
Danaini	Euploeina	Euploea	Euploea camaralzeman	Apocynaceae	Asclepiadoideae	Asclepiadeae	Gonolobinae	Matelea	0	1
Danaini	Euploeina	Euploea	Euploea camaralzeman	Apocynaceae	Asclepiadoideae	Asclepiadeae	Metastelmatinae	Metastelma	0	0
Danaini	Euploeina	Euploea	Euploea camaralzeman	Apocynaceae	Asclepiadoideae	Asclepiadeae	Oxypetalinae	Araujia	0	0
Danaini	Euploeina	Euploea	Euploea camaralzeman	Apocynaceae	Asclepiadoideae	Asclepiadeae	Oxypetalinae	Funastrum	0	0
Danaini	Euploeina	Euploea	Euploea camaralzeman	Apocynaceae	Asclepiadoideae	Asclepiadeae	Oxypetalinae	Morrenia	0	0
Danaini	Euploeina	Euploea	Euploea camaralzeman	Apocynaceae	Asclepiadoideae	Asclepiadeae	Oxypetalinae	Oxypetalum	0	0
Danaini	Euploeina	Euploea	Euploea camaralzeman	Apocynaceae	Asclepiadoideae	Asclepiadeae	Oxypetalinae	Philibertia	0	0
Danaini	Euploeina	Euploea	Euploea camaralzeman	Apocynaceae	Asclepiadoideae	Asclepiadeae	Tylophorinae	Pentatropis	0	0
Danaini	Euploeina	Euploea	Euploea camaralzeman	Apocynaceae	Asclepiadoideae	Asclepiadeae	Tylophorinae	Pleurostelma	0	0
Danaini	Euploeina	Euploea	Euploea camaralzeman	Apocynaceae	Asclepiadoideae	Asclepiadeae	Tylophorinae	Tylophora	0	0
Danaini	Euploeina	Euploea	Euploea camaralzeman	Apocynaceae	Asclepiadoideae	Asclepiadeae	Tylophorinae	Vincetoxicum	0	0
Danaini	Euploeina	Euploea	Euploea camaralzeman	Apocynaceae	Asclepiadoideae	Ceropegieae	Heterostemminae	Heterostemma	0	0
Danaini	Euploeina	Euploea	Euploea camaralzeman	Apocynaceae	Asclepiadoideae	Ceropegieae	Leptadeniinae	Leptadenia	0	1
Danaini	Euploeina	Euploea	Euploea camaralzeman	Apocynaceae	Asclepiadoideae	Ceropegieae	Stapeliinae	Ceropegia	0	0
Danaini	Euploeina	Euploea	Euploea camaralzeman	Apocynaceae	Asclepiadoideae	Ceropegieae	Stapeliinae	Huernia	0	0
Danaini	Euploeina	Euploea	Euploea camaralzeman	Apocynaceae	Asclepiadoideae	Ceropegieae	Stapeliinae	Stapelia	0	0
Danaini	Euploeina	Euploea	Euploea camaralzeman	Apocynaceae	Asclepiadoideae	Marsdenieae		Gymnema	0	0
Danaini	Euploeina	Euploea	Euploea camaralzeman	Apocynaceae	Asclepiadoideae	Marsdenieae		Hoya	0	0
Danaini	Euploeina	Euploea	Euploea camaralzeman	Apocynaceae	Asclepiadoideae	Marsdenieae		Marsdenia	0	1
Danaini	Euploeina	Euploea	Euploea camaralzeman	Apocynaceae	Asclepiadoideae	Marsdenieae		Stephanotis	0	0
Danaini	Euploeina	Euploea	Euploea camaralzeman	Apocynaceae	Periplocoideae	Cryptolepideae		Cryptolepis	0	0
Danaini	Euploeina	Euploea	Euploea camaralzeman	Apocynaceae	Periplocoideae			Cryptostegia	0	0
Danaini	Euploeina	Euploea	Euploea camaralzeman	Apocynaceae	Periplocoideae			Gymnanthera	0	0
Danaini	Euploeina	Euploea	Euploea camaralzeman	Apocynaceae	Periplocoideae			Hemidesmus	0	0
Danaini	Euploeina	Euploea	Euploea camaralzeman	Apocynaceae	Periplocoideae			Periploca	0	1
Danaini	Euploeina	Euploea	Euploea camaralzeman	Apocynaceae	Rauvolfioideae	Carisseae		Carissa	0	1
Danaini	Euploeina	Euploea	Euploea camaralzeman	Apocynaceae	Rauvolfioideae	Melodineae		Melodinus	0	1
Danaini	Euploeina	Euploea	Euploea camaralzeman	Apocynaceae	Rauvolfioideae	Plumerieae	Allamandinae	Allamanda	0	0
Danaini	Euploeina	Euploea	Euploea camaralzeman	Apocynaceae	Rauvolfioideae	Plumerieae	Thevetiinae	Cerbera	0	1
Danaini	Euploeina	Euploea	Euploea camaralzeman	Apocynaceae	Rauvolfioideae	Plumerieae		Plumeria	0	1
Danaini	Euploeina	Euploea	Euploea camaralzeman	Apocynaceae	Secamonoideae	Secamoneae		Secamone	0	0
Danaini	Euploeina	Euploea	Euploea camaralzeman	Apocynaceae	Secamonoideae			Toxocarpus	0	0
Danaini	Euploeina	Euploea	Euploea camaralzeman	Apocynaceae				Leichardtia	0	0
Danaini	Euploeina	Euploea	Euploea camaralzeman	Aristolochiaceae				Aristolochia	0	0
Danaini	Euploeina	Euploea	Euploea camaralzeman	Brassicaceae				Brassica	0	0
Danaini	Euploeina	Euploea	Euploea camaralzeman	Caricaceae				Carica	0	0
Danaini	Euploeina	Euploea	Euploea camaralzeman	Caricaceae				Jacaratia	0	0
Danaini	Euploeina	Euploea	Euploea camaralzeman	Convolvulaceae				Argyreia	0	0
Danaini	Euploeina	Euploea	Euploea camaralzeman	Convolvulaceae				Ipomoea	0	0
Danaini	Euploeina	Euploea	Euploea camaralzeman	Euphorbiaceae				Euphorbia	0	0
Danaini	Euploeina	Euploea	Euploea camaralzeman	Fabaceae				Crotalaria?	0	0
Danaini	Euploeina	Euploea	Euploea camaralzeman	Flacourtiaceae				Flacourtia	0	0
Danaini	Euploeina	Euploea	Euploea camaralzeman	Malvaceae				Gossypium	0	0
Danaini	Euploeina	Euploea	Euploea camaralzeman	Menispermaceae				Cocculus	0	0
Danaini	Euploeina	Euploea	Euploea camaralzeman	Menispermaceae				Epibatherium	0	0
Danaini	Euploeina	Euploea	Euploea camaralzeman	Moraceae				Ficus	0	0
Danaini	Euploeina	Euploea	Euploea camaralzeman	Moraceae				Streblus	0	1
Danaini	Euploeina	Euploea	Euploea camaralzeman	Moraceae				Trophis	0	0
Danaini	Euploeina	Euploea	Euploea camaralzeman	Myoporaceae				Myoporum	0	0
Danaini	Euploeina	Euploea	Euploea camaralzeman	Piperaceae				Piper	0	0
Danaini	Euploeina	Euploea	Euploea camaralzeman	Plumbaginaceae				Dyerophytum	0	0
Danaini	Euploeina	Euploea	Euploea camaralzeman	Rosaceae				Rosa	0	0
Danaini	Euploeina	Euploea	Euploea camaralzeman	Rubiaceae				Allaeophania	0	0
Danaini	Euploeina	Euploea	Euploea camaralzeman	Rubiaceae				Lasianthus	0	0
Danaini	Euploeina	Euploea	Euploea camaralzeman	Rubiaceae				Morinda	0	0
Danaini	Euploeina	Euploea	Euploea camaralzeman	Rutaceae				Citrus	0	0
Danaini	Euploeina	Euploea	Euploea camaralzeman	Sapindaceae				Erioglossum	0	0
Danaini	Euploeina	Euploea	Euploea camaralzeman	Scrophulariaceae				Antirrhinum	0	0
Danaini	Euploeina	Euploea	Euploea camaralzeman	Solanaceae				Cyphomandra	0	0
Danaini	Euploeina	Euploea	Euploea camaralzeman	Solanaceae				Lycopersicon	0	0
Danaini	Euploeina	Euploea	Euploea camaralzeman	Solanaceae				Solanum	0	0
Danaini	Euploeina	Euploea	Euploea camaralzeman	Spigeliaceae				Spigelia	0	0
Danaini	Euploeina	Euploea	Euploea camaralzeman	Theophrastaceae				Jacquinia	0	0
Danaini	Euploeina	Euploea	Euploea camaralzeman	Ulmaceae				Gironniera	0	0
Danaini	Euploeina	Euploea	Euploea camaralzeman	Verbenaceae				Clerodendrum	0	0
Danaini	Euploeina	Euploea	Euploea core	Apocynaceae	Apocynoideae	Apocyneae	Apocyinae	Apocynum	0	1	LSN
Danaini	Euploeina	Euploea	Euploea core	Apocynaceae	Apocynoideae	Apocyneae	Beaumontiinae	Vallaris	0	1	LSN
Danaini	Euploeina	Euploea	Euploea core	Apocynaceae	Apocynoideae	Apocyneae	Chonemorphinae	Trachelospermum	1	0	LSN
Danaini	Euploeina	Euploea	Euploea core	Apocynaceae	Apocynoideae	Apocyneae	Ichnocarpinae	Ichnocarpus	1	0	LSN
Danaini	Euploeina	Euploea	Euploea core	Apocynaceae	Apocynoideae	Echiteae	Parsonsiinae	Parsonsia	1	0	LSN
Danaini	Euploeina	Euploea	Euploea core	Apocynaceae	Apocynoideae	Malouetieae	Malouetiinae	Holarrhena	1	1	LSN
Danaini	Euploeina	Euploea	Euploea core	Apocynaceae	Apocynoideae	Mesechiteae	Ichnocarpinae	Aganosma	0	0	LSN
Danaini	Euploeina	Euploea	Euploea core	Apocynaceae	Apocynoideae	Mesechiteae		Mandevilla	1	1	LSN
Danaini	Euploeina	Euploea	Euploea core	Apocynaceae	Apocynoideae	Nerieae	Alafiinae	Strophanthus	0	1	LSN
Danaini	Euploeina	Euploea	Euploea core	Apocynaceae	Apocynoideae	Nerieae	Neriinae	Nerium	1	1	LSN
Danaini	Euploeina	Euploea	Euploea core	Apocynaceae	Asclepiadoideae	Asclepiadeae	Asclepiadinae	Asclepias	1	1	LSN
Danaini	Euploeina	Euploea	Euploea core	Apocynaceae	Asclepiadoideae	Asclepiadeae	Asclepiadinae	Aspidoglossum	0	0	LSN
Danaini	Euploeina	Euploea	Euploea core	Apocynaceae	Asclepiadoideae	Asclepiadeae	Asclepiadinae	Calotropis	0	1	LSN
Danaini	Euploeina	Euploea	Euploea core	Apocynaceae	Asclepiadoideae	Asclepiadeae	Asclepiadinae	Gomphocarpus	0	1	LSN
Danaini	Euploeina	Euploea	Euploea core	Apocynaceae	Asclepiadoideae	Asclepiadeae	Asclepiadinae	Kanahia	0	1	LSN
Danaini	Euploeina	Euploea	Euploea core	Apocynaceae	Asclepiadoideae	Asclepiadeae	Asclepiadinae	Pachycarpus	0	1	LSN
Danaini	Euploeina	Euploea	Euploea core	Apocynaceae	Asclepiadoideae	Asclepiadeae	Asclepiadinae	Pergularia	0	1	LSN
Danaini	Euploeina	Euploea	Euploea core	Apocynaceae	Asclepiadoideae	Asclepiadeae	Asclepiadinae	Schizoglossum	0	0	LSN
Danaini	Euploeina	Euploea	Euploea core	Apocynaceae	Asclepiadoideae	Asclepiadeae	Asclepiadinae	Stathmostelma	0	0	LSN
Danaini	Euploeina	Euploea	Euploea core	Apocynaceae	Asclepiadoideae	Asclepiadeae	Cynanchinae	Cynanchum	1	0	LSN
Danaini	Euploeina	Euploea	Euploea core	Apocynaceae	Asclepiadoideae	Asclepiadeae	Cynanchinae	Graphistemma	0	0	LSN
Danaini	Euploeina	Euploea	Euploea core	Apocynaceae	Asclepiadoideae	Asclepiadeae	Cynanchinae	Metaplexis	0	0	LSN
Danaini	Euploeina	Euploea	Euploea core	Apocynaceae	Asclepiadoideae	Asclepiadeae	Cynanchinae	Pentarrhinum	0	0	LSN
Danaini	Euploeina	Euploea	Euploea core	Apocynaceae	Asclepiadoideae	Asclepiadeae	Cynanchinae	Raphistemma	0	0	LSN
Danaini	Euploeina	Euploea	Euploea core	Apocynaceae	Asclepiadoideae	Asclepiadeae	Gonolobinae	Gonolobus	0	1	LSN
Danaini	Euploeina	Euploea	Euploea core	Apocynaceae	Asclepiadoideae	Asclepiadeae	Gonolobinae	Ibatia	0	0	LSN
Danaini	Euploeina	Euploea	Euploea core	Apocynaceae	Asclepiadoideae	Asclepiadeae	Gonolobinae	Matelea	0	1	LSN
Danaini	Euploeina	Euploea	Euploea core	Apocynaceae	Asclepiadoideae	Asclepiadeae	Metastelmatinae	Metastelma	0	0	LSN
Danaini	Euploeina	Euploea	Euploea core	Apocynaceae	Asclepiadoideae	Asclepiadeae	Oxypetalinae	Araujia	0	0	LSN
Danaini	Euploeina	Euploea	Euploea core	Apocynaceae	Asclepiadoideae	Asclepiadeae	Oxypetalinae	Funastrum	0	0	LSN
Danaini	Euploeina	Euploea	Euploea core	Apocynaceae	Asclepiadoideae	Asclepiadeae	Oxypetalinae	Morrenia	0	0	LSN
Danaini	Euploeina	Euploea	Euploea core	Apocynaceae	Asclepiadoideae	Asclepiadeae	Oxypetalinae	Oxypetalum	0	0	LSN
Danaini	Euploeina	Euploea	Euploea core	Apocynaceae	Asclepiadoideae	Asclepiadeae	Oxypetalinae	Philibertia	0	0	LSN
Danaini	Euploeina	Euploea	Euploea core	Apocynaceae	Asclepiadoideae	Asclepiadeae	Tylophorinae	Pentatropis	0	0	LSN
Danaini	Euploeina	Euploea	Euploea core	Apocynaceae	Asclepiadoideae	Asclepiadeae	Tylophorinae	Pleurostelma	0	0	LSN
Danaini	Euploeina	Euploea	Euploea core	Apocynaceae	Asclepiadoideae	Asclepiadeae	Tylophorinae	Tylophora	0	0	LSN
Danaini	Euploeina	Euploea	Euploea core	Apocynaceae	Asclepiadoideae	Asclepiadeae	Tylophorinae	Vincetoxicum	1	0	LSN
Danaini	Euploeina	Euploea	Euploea core	Apocynaceae	Asclepiadoideae	Ceropegieae	Heterostemminae	Heterostemma	0	0	LSN
Danaini	Euploeina	Euploea	Euploea core	Apocynaceae	Asclepiadoideae	Ceropegieae	Leptadeniinae	Leptadenia	0	1	LSN
Danaini	Euploeina	Euploea	Euploea core	Apocynaceae	Asclepiadoideae	Ceropegieae	Stapeliinae	Ceropegia	0	0	LSN
Danaini	Euploeina	Euploea	Euploea core	Apocynaceae	Asclepiadoideae	Ceropegieae	Stapeliinae	Huernia	0	0	LSN
Danaini	Euploeina	Euploea	Euploea core	Apocynaceae	Asclepiadoideae	Ceropegieae	Stapeliinae	Stapelia	0	0	LSN
Danaini	Euploeina	Euploea	Euploea core	Apocynaceae	Asclepiadoideae	Marsdenieae		Gymnema	0	0	LSN
Danaini	Euploeina	Euploea	Euploea core	Apocynaceae	Asclepiadoideae	Marsdenieae		Hoya	1	0	LSN
Danaini	Euploeina	Euploea	Euploea core	Apocynaceae	Asclepiadoideae	Marsdenieae		Marsdenia	1	1	LSN
Danaini	Euploeina	Euploea	Euploea core	Apocynaceae	Asclepiadoideae	Marsdenieae		Stephanotis	1	0	LSN
Danaini	Euploeina	Euploea	Euploea core	Apocynaceae	Periplocoideae	Cryptolepideae		Cryptolepis	1	0	LSN
Danaini	Euploeina	Euploea	Euploea core	Apocynaceae	Periplocoideae			Cryptostegia	1	0	LSN
Danaini	Euploeina	Euploea	Euploea core	Apocynaceae	Periplocoideae			Gymnanthera	1	0	LSN
Danaini	Euploeina	Euploea	Euploea core	Apocynaceae	Periplocoideae			Hemidesmus	1	0	LSN
Danaini	Euploeina	Euploea	Euploea core	Apocynaceae	Periplocoideae			Periploca	0	1	LSN
Danaini	Euploeina	Euploea	Euploea core	Apocynaceae	Rauvolfioideae	Carisseae		Carissa	1	1	LSN
Danaini	Euploeina	Euploea	Euploea core	Apocynaceae	Rauvolfioideae	Melodineae		Melodinus	0	1	LSN
Danaini	Euploeina	Euploea	Euploea core	Apocynaceae	Rauvolfioideae	Plumerieae	Allamandinae	Allamanda	1	0	LSN
Danaini	Euploeina	Euploea	Euploea core	Apocynaceae	Rauvolfioideae	Plumerieae	Thevetiinae	Cerbera	0	1	LSN
Danaini	Euploeina	Euploea	Euploea core	Apocynaceae	Rauvolfioideae	Plumerieae		Plumeria	1	1	LSN
Danaini	Euploeina	Euploea	Euploea core	Apocynaceae	Secamonoideae	Secamoneae		Secamone	1	0	LSN
Danaini	Euploeina	Euploea	Euploea core	Apocynaceae	Secamonoideae			Toxocarpus	1	0	LSN
Danaini	Euploeina	Euploea	Euploea core	Apocynaceae				Leichardtia	1	0	LSN
Danaini	Euploeina	Euploea	Euploea core	Aristolochiaceae				Aristolochia	0	0	LSN
Danaini	Euploeina	Euploea	Euploea core	Brassicaceae				Brassica	0	0	LSN
Danaini	Euploeina	Euploea	Euploea core	Caricaceae				Carica	0	0	LSN
Danaini	Euploeina	Euploea	Euploea core	Caricaceae				Jacaratia	0	0	LSN
Danaini	Euploeina	Euploea	Euploea core	Convolvulaceae				Argyreia	0	0	LSN
Danaini	Euploeina	Euploea	Euploea core	Convolvulaceae				Ipomoea	0	0	LSN
Danaini	Euploeina	Euploea	Euploea core	Euphorbiaceae				Euphorbia	0	0	LSN
Danaini	Euploeina	Euploea	Euploea core	Fabaceae				Crotalaria?	0	0	LSN
Danaini	Euploeina	Euploea	Euploea core	Flacourtiaceae				Flacourtia	0	0	LSN
Danaini	Euploeina	Euploea	Euploea core	Malvaceae				Gossypium	0	0	LSN
Danaini	Euploeina	Euploea	Euploea core	Menispermaceae				Cocculus	0	0	LSN
Danaini	Euploeina	Euploea	Euploea core	Menispermaceae				Epibatherium	0	0	LSN
Danaini	Euploeina	Euploea	Euploea core	Moraceae				Ficus	1	0	LSN
Danaini	Euploeina	Euploea	Euploea core	Moraceae				Streblus	1	1	LSN
Danaini	Euploeina	Euploea	Euploea core	Moraceae				Trophis	0	0	LSN
Danaini	Euploeina	Euploea	Euploea core	Myoporaceae				Myoporum	0	0	LSN
Danaini	Euploeina	Euploea	Euploea core	Piperaceae				Piper	0	0	LSN
Danaini	Euploeina	Euploea	Euploea core	Plumbaginaceae				Dyerophytum	0	0	LSN
Danaini	Euploeina	Euploea	Euploea core	Rosaceae				Rosa	0	0	LSN
Danaini	Euploeina	Euploea	Euploea core	Rubiaceae				Allaeophania	0	0	LSN
Danaini	Euploeina	Euploea	Euploea core	Rubiaceae				Lasianthus	0	0	LSN
Danaini	Euploeina	Euploea	Euploea core	Rubiaceae				Morinda	1	0	LSN
Danaini	Euploeina	Euploea	Euploea core	Rutaceae				Citrus	0	0	LSN
Danaini	Euploeina	Euploea	Euploea core	Sapindaceae				Erioglossum	0	0	LSN
Danaini	Euploeina	Euploea	Euploea core	Scrophulariaceae				Antirrhinum	0	0	LSN
Danaini	Euploeina	Euploea	Euploea core	Solanaceae				Cyphomandra	0	0	LSN
Danaini	Euploeina	Euploea	Euploea core	Solanaceae				Lycopersicon	0	0	LSN
Danaini	Euploeina	Euploea	Euploea core	Solanaceae				Solanum	0	0	LSN
Danaini	Euploeina	Euploea	Euploea core	Spigeliaceae				Spigelia	0	0	LSN
Danaini	Euploeina	Euploea	Euploea core	Theophrastaceae				Jacquinia	0	0	LSN
Danaini	Euploeina	Euploea	Euploea core	Ulmaceae				Gironniera	1	0	LSN
Danaini	Euploeina	Euploea	Euploea core	Verbenaceae				Clerodendrum	0	0	LSN
Danaini	Euploeina	Euploea	Euploea crameri	Apocynaceae	Apocynoideae	Apocyneae	Apocyinae	Apocynum	0	1
Danaini	Euploeina	Euploea	Euploea crameri	Apocynaceae	Apocynoideae	Apocyneae	Beaumontiinae	Vallaris	0	1
Danaini	Euploeina	Euploea	Euploea crameri	Apocynaceae	Apocynoideae	Apocyneae	Chonemorphinae	Trachelospermum	0	0
Danaini	Euploeina	Euploea	Euploea crameri	Apocynaceae	Apocynoideae	Apocyneae	Ichnocarpinae	Ichnocarpus	0	0
Danaini	Euploeina	Euploea	Euploea crameri	Apocynaceae	Apocynoideae	Echiteae	Parsonsiinae	Parsonsia	1	0
Danaini	Euploeina	Euploea	Euploea crameri	Apocynaceae	Apocynoideae	Malouetieae	Malouetiinae	Holarrhena	0	1
Danaini	Euploeina	Euploea	Euploea crameri	Apocynaceae	Apocynoideae	Mesechiteae	Ichnocarpinae	Aganosma	0	0
Danaini	Euploeina	Euploea	Euploea crameri	Apocynaceae	Apocynoideae	Mesechiteae		Mandevilla	0	1
Danaini	Euploeina	Euploea	Euploea crameri	Apocynaceae	Apocynoideae	Nerieae	Alafiinae	Strophanthus	0	1
Danaini	Euploeina	Euploea	Euploea crameri	Apocynaceae	Apocynoideae	Nerieae	Neriinae	Nerium	0	1
Danaini	Euploeina	Euploea	Euploea crameri	Apocynaceae	Asclepiadoideae	Asclepiadeae	Asclepiadinae	Asclepias	0	1
Danaini	Euploeina	Euploea	Euploea crameri	Apocynaceae	Asclepiadoideae	Asclepiadeae	Asclepiadinae	Aspidoglossum	0	0
Danaini	Euploeina	Euploea	Euploea crameri	Apocynaceae	Asclepiadoideae	Asclepiadeae	Asclepiadinae	Calotropis	0	1
Danaini	Euploeina	Euploea	Euploea crameri	Apocynaceae	Asclepiadoideae	Asclepiadeae	Asclepiadinae	Gomphocarpus	0	1
Danaini	Euploeina	Euploea	Euploea crameri	Apocynaceae	Asclepiadoideae	Asclepiadeae	Asclepiadinae	Kanahia	0	1
Danaini	Euploeina	Euploea	Euploea crameri	Apocynaceae	Asclepiadoideae	Asclepiadeae	Asclepiadinae	Pachycarpus	0	1
Danaini	Euploeina	Euploea	Euploea crameri	Apocynaceae	Asclepiadoideae	Asclepiadeae	Asclepiadinae	Pergularia	0	1
Danaini	Euploeina	Euploea	Euploea crameri	Apocynaceae	Asclepiadoideae	Asclepiadeae	Asclepiadinae	Schizoglossum	0	0
Danaini	Euploeina	Euploea	Euploea crameri	Apocynaceae	Asclepiadoideae	Asclepiadeae	Asclepiadinae	Stathmostelma	0	0
Danaini	Euploeina	Euploea	Euploea crameri	Apocynaceae	Asclepiadoideae	Asclepiadeae	Cynanchinae	Cynanchum	0	0
Danaini	Euploeina	Euploea	Euploea crameri	Apocynaceae	Asclepiadoideae	Asclepiadeae	Cynanchinae	Graphistemma	0	0
Danaini	Euploeina	Euploea	Euploea crameri	Apocynaceae	Asclepiadoideae	Asclepiadeae	Cynanchinae	Metaplexis	0	0
Danaini	Euploeina	Euploea	Euploea crameri	Apocynaceae	Asclepiadoideae	Asclepiadeae	Cynanchinae	Pentarrhinum	0	0
Danaini	Euploeina	Euploea	Euploea crameri	Apocynaceae	Asclepiadoideae	Asclepiadeae	Cynanchinae	Raphistemma	0	0
Danaini	Euploeina	Euploea	Euploea crameri	Apocynaceae	Asclepiadoideae	Asclepiadeae	Gonolobinae	Gonolobus	0	1
Danaini	Euploeina	Euploea	Euploea crameri	Apocynaceae	Asclepiadoideae	Asclepiadeae	Gonolobinae	Ibatia	0	0
Danaini	Euploeina	Euploea	Euploea crameri	Apocynaceae	Asclepiadoideae	Asclepiadeae	Gonolobinae	Matelea	0	1
Danaini	Euploeina	Euploea	Euploea crameri	Apocynaceae	Asclepiadoideae	Asclepiadeae	Metastelmatinae	Metastelma	0	0
Danaini	Euploeina	Euploea	Euploea crameri	Apocynaceae	Asclepiadoideae	Asclepiadeae	Oxypetalinae	Araujia	0	0
Danaini	Euploeina	Euploea	Euploea crameri	Apocynaceae	Asclepiadoideae	Asclepiadeae	Oxypetalinae	Funastrum	0	0
Danaini	Euploeina	Euploea	Euploea crameri	Apocynaceae	Asclepiadoideae	Asclepiadeae	Oxypetalinae	Morrenia	0	0
Danaini	Euploeina	Euploea	Euploea crameri	Apocynaceae	Asclepiadoideae	Asclepiadeae	Oxypetalinae	Oxypetalum	0	0
Danaini	Euploeina	Euploea	Euploea crameri	Apocynaceae	Asclepiadoideae	Asclepiadeae	Oxypetalinae	Philibertia	0	0
Danaini	Euploeina	Euploea	Euploea crameri	Apocynaceae	Asclepiadoideae	Asclepiadeae	Tylophorinae	Pentatropis	0	0
Danaini	Euploeina	Euploea	Euploea crameri	Apocynaceae	Asclepiadoideae	Asclepiadeae	Tylophorinae	Pleurostelma	0	0
Danaini	Euploeina	Euploea	Euploea crameri	Apocynaceae	Asclepiadoideae	Asclepiadeae	Tylophorinae	Tylophora	0	0
Danaini	Euploeina	Euploea	Euploea crameri	Apocynaceae	Asclepiadoideae	Asclepiadeae	Tylophorinae	Vincetoxicum	0	0
Danaini	Euploeina	Euploea	Euploea crameri	Apocynaceae	Asclepiadoideae	Ceropegieae	Heterostemminae	Heterostemma	0	0
Danaini	Euploeina	Euploea	Euploea crameri	Apocynaceae	Asclepiadoideae	Ceropegieae	Leptadeniinae	Leptadenia	0	1
Danaini	Euploeina	Euploea	Euploea crameri	Apocynaceae	Asclepiadoideae	Ceropegieae	Stapeliinae	Ceropegia	0	0
Danaini	Euploeina	Euploea	Euploea crameri	Apocynaceae	Asclepiadoideae	Ceropegieae	Stapeliinae	Huernia	0	0
Danaini	Euploeina	Euploea	Euploea crameri	Apocynaceae	Asclepiadoideae	Ceropegieae	Stapeliinae	Stapelia	0	0
Danaini	Euploeina	Euploea	Euploea crameri	Apocynaceae	Asclepiadoideae	Marsdenieae		Gymnema	0	0
Danaini	Euploeina	Euploea	Euploea crameri	Apocynaceae	Asclepiadoideae	Marsdenieae		Hoya	0	0
Danaini	Euploeina	Euploea	Euploea crameri	Apocynaceae	Asclepiadoideae	Marsdenieae		Marsdenia	0	1
Danaini	Euploeina	Euploea	Euploea crameri	Apocynaceae	Asclepiadoideae	Marsdenieae		Stephanotis	0	0
Danaini	Euploeina	Euploea	Euploea crameri	Apocynaceae	Periplocoideae	Cryptolepideae		Cryptolepis	0	0
Danaini	Euploeina	Euploea	Euploea crameri	Apocynaceae	Periplocoideae			Cryptostegia	0	0
Danaini	Euploeina	Euploea	Euploea crameri	Apocynaceae	Periplocoideae			Gymnanthera	0	0
Danaini	Euploeina	Euploea	Euploea crameri	Apocynaceae	Periplocoideae			Hemidesmus	0	0
Danaini	Euploeina	Euploea	Euploea crameri	Apocynaceae	Periplocoideae			Periploca	0	1
Danaini	Euploeina	Euploea	Euploea crameri	Apocynaceae	Rauvolfioideae	Carisseae		Carissa	0	1
Danaini	Euploeina	Euploea	Euploea crameri	Apocynaceae	Rauvolfioideae	Melodineae		Melodinus	0	1
Danaini	Euploeina	Euploea	Euploea crameri	Apocynaceae	Rauvolfioideae	Plumerieae	Allamandinae	Allamanda	0	0
Danaini	Euploeina	Euploea	Euploea crameri	Apocynaceae	Rauvolfioideae	Plumerieae	Thevetiinae	Cerbera	0	1
Danaini	Euploeina	Euploea	Euploea crameri	Apocynaceae	Rauvolfioideae	Plumerieae		Plumeria	0	1
Danaini	Euploeina	Euploea	Euploea crameri	Apocynaceae	Secamonoideae	Secamoneae		Secamone	0	0
Danaini	Euploeina	Euploea	Euploea crameri	Apocynaceae	Secamonoideae			Toxocarpus	0	0
Danaini	Euploeina	Euploea	Euploea crameri	Apocynaceae				Leichardtia	0	0
Danaini	Euploeina	Euploea	Euploea crameri	Aristolochiaceae				Aristolochia	0	0
Danaini	Euploeina	Euploea	Euploea crameri	Brassicaceae				Brassica	0	0
Danaini	Euploeina	Euploea	Euploea crameri	Caricaceae				Carica	0	0
Danaini	Euploeina	Euploea	Euploea crameri	Caricaceae				Jacaratia	0	0
Danaini	Euploeina	Euploea	Euploea crameri	Convolvulaceae				Argyreia	0	0
Danaini	Euploeina	Euploea	Euploea crameri	Convolvulaceae				Ipomoea	0	0
Danaini	Euploeina	Euploea	Euploea crameri	Euphorbiaceae				Euphorbia	0	0
Danaini	Euploeina	Euploea	Euploea crameri	Fabaceae				Crotalaria?	0	0
Danaini	Euploeina	Euploea	Euploea crameri	Flacourtiaceae				Flacourtia	0	0
Danaini	Euploeina	Euploea	Euploea crameri	Malvaceae				Gossypium	0	0
Danaini	Euploeina	Euploea	Euploea crameri	Menispermaceae				Cocculus	0	0
Danaini	Euploeina	Euploea	Euploea crameri	Menispermaceae				Epibatherium	0	0
Danaini	Euploeina	Euploea	Euploea crameri	Moraceae				Ficus	0	0
Danaini	Euploeina	Euploea	Euploea crameri	Moraceae				Streblus	0	1
Danaini	Euploeina	Euploea	Euploea crameri	Moraceae				Trophis	0	0
Danaini	Euploeina	Euploea	Euploea crameri	Myoporaceae				Myoporum	0	0
Danaini	Euploeina	Euploea	Euploea crameri	Piperaceae				Piper	0	0
Danaini	Euploeina	Euploea	Euploea crameri	Plumbaginaceae				Dyerophytum	0	0
Danaini	Euploeina	Euploea	Euploea crameri	Rosaceae				Rosa	0	0
Danaini	Euploeina	Euploea	Euploea crameri	Rubiaceae				Allaeophania	0	0
Danaini	Euploeina	Euploea	Euploea crameri	Rubiaceae				Lasianthus	0	0
Danaini	Euploeina	Euploea	Euploea crameri	Rubiaceae				Morinda	0	0
Danaini	Euploeina	Euploea	Euploea crameri	Rutaceae				Citrus	0	0
Danaini	Euploeina	Euploea	Euploea crameri	Sapindaceae				Erioglossum	0	0
Danaini	Euploeina	Euploea	Euploea crameri	Scrophulariaceae				Antirrhinum	0	0
Danaini	Euploeina	Euploea	Euploea crameri	Solanaceae				Cyphomandra	0	0
Danaini	Euploeina	Euploea	Euploea crameri	Solanaceae				Lycopersicon	0	0
Danaini	Euploeina	Euploea	Euploea crameri	Solanaceae				Solanum	0	0
Danaini	Euploeina	Euploea	Euploea crameri	Spigeliaceae				Spigelia	0	0
Danaini	Euploeina	Euploea	Euploea crameri	Theophrastaceae				Jacquinia	0	0
Danaini	Euploeina	Euploea	Euploea crameri	Ulmaceae				Gironniera	0	0
Danaini	Euploeina	Euploea	Euploea crameri	Verbenaceae				Clerodendrum	0	0
Danaini	Euploeina	Euploea	Euploea darchia	Apocynaceae	Apocynoideae	Apocyneae	Apocyinae	Apocynum	0	1
Danaini	Euploeina	Euploea	Euploea darchia	Apocynaceae	Apocynoideae	Apocyneae	Beaumontiinae	Vallaris	0	1
Danaini	Euploeina	Euploea	Euploea darchia	Apocynaceae	Apocynoideae	Apocyneae	Chonemorphinae	Trachelospermum	0	0
Danaini	Euploeina	Euploea	Euploea darchia	Apocynaceae	Apocynoideae	Apocyneae	Ichnocarpinae	Ichnocarpus	0	0
Danaini	Euploeina	Euploea	Euploea darchia	Apocynaceae	Apocynoideae	Echiteae	Parsonsiinae	Parsonsia	0	0
Danaini	Euploeina	Euploea	Euploea darchia	Apocynaceae	Apocynoideae	Malouetieae	Malouetiinae	Holarrhena	0	1
Danaini	Euploeina	Euploea	Euploea darchia	Apocynaceae	Apocynoideae	Mesechiteae	Ichnocarpinae	Aganosma	0	0
Danaini	Euploeina	Euploea	Euploea darchia	Apocynaceae	Apocynoideae	Mesechiteae		Mandevilla	0	1
Danaini	Euploeina	Euploea	Euploea darchia	Apocynaceae	Apocynoideae	Nerieae	Alafiinae	Strophanthus	0	1
Danaini	Euploeina	Euploea	Euploea darchia	Apocynaceae	Apocynoideae	Nerieae	Neriinae	Nerium	0	1
Danaini	Euploeina	Euploea	Euploea darchia	Apocynaceae	Asclepiadoideae	Asclepiadeae	Asclepiadinae	Asclepias	0	1
Danaini	Euploeina	Euploea	Euploea darchia	Apocynaceae	Asclepiadoideae	Asclepiadeae	Asclepiadinae	Aspidoglossum	0	0
Danaini	Euploeina	Euploea	Euploea darchia	Apocynaceae	Asclepiadoideae	Asclepiadeae	Asclepiadinae	Calotropis	0	1
Danaini	Euploeina	Euploea	Euploea darchia	Apocynaceae	Asclepiadoideae	Asclepiadeae	Asclepiadinae	Gomphocarpus	0	1
Danaini	Euploeina	Euploea	Euploea darchia	Apocynaceae	Asclepiadoideae	Asclepiadeae	Asclepiadinae	Kanahia	0	1
Danaini	Euploeina	Euploea	Euploea darchia	Apocynaceae	Asclepiadoideae	Asclepiadeae	Asclepiadinae	Pachycarpus	0	1
Danaini	Euploeina	Euploea	Euploea darchia	Apocynaceae	Asclepiadoideae	Asclepiadeae	Asclepiadinae	Pergularia	0	1
Danaini	Euploeina	Euploea	Euploea darchia	Apocynaceae	Asclepiadoideae	Asclepiadeae	Asclepiadinae	Schizoglossum	0	0
Danaini	Euploeina	Euploea	Euploea darchia	Apocynaceae	Asclepiadoideae	Asclepiadeae	Asclepiadinae	Stathmostelma	0	0
Danaini	Euploeina	Euploea	Euploea darchia	Apocynaceae	Asclepiadoideae	Asclepiadeae	Cynanchinae	Cynanchum	0	0
Danaini	Euploeina	Euploea	Euploea darchia	Apocynaceae	Asclepiadoideae	Asclepiadeae	Cynanchinae	Graphistemma	0	0
Danaini	Euploeina	Euploea	Euploea darchia	Apocynaceae	Asclepiadoideae	Asclepiadeae	Cynanchinae	Metaplexis	0	0
Danaini	Euploeina	Euploea	Euploea darchia	Apocynaceae	Asclepiadoideae	Asclepiadeae	Cynanchinae	Pentarrhinum	0	0
Danaini	Euploeina	Euploea	Euploea darchia	Apocynaceae	Asclepiadoideae	Asclepiadeae	Cynanchinae	Raphistemma	0	0
Danaini	Euploeina	Euploea	Euploea darchia	Apocynaceae	Asclepiadoideae	Asclepiadeae	Gonolobinae	Gonolobus	0	1
Danaini	Euploeina	Euploea	Euploea darchia	Apocynaceae	Asclepiadoideae	Asclepiadeae	Gonolobinae	Ibatia	0	0
Danaini	Euploeina	Euploea	Euploea darchia	Apocynaceae	Asclepiadoideae	Asclepiadeae	Gonolobinae	Matelea	0	1
Danaini	Euploeina	Euploea	Euploea darchia	Apocynaceae	Asclepiadoideae	Asclepiadeae	Metastelmatinae	Metastelma	0	0
Danaini	Euploeina	Euploea	Euploea darchia	Apocynaceae	Asclepiadoideae	Asclepiadeae	Oxypetalinae	Araujia	0	0
Danaini	Euploeina	Euploea	Euploea darchia	Apocynaceae	Asclepiadoideae	Asclepiadeae	Oxypetalinae	Funastrum	0	0
Danaini	Euploeina	Euploea	Euploea darchia	Apocynaceae	Asclepiadoideae	Asclepiadeae	Oxypetalinae	Morrenia	0	0
Danaini	Euploeina	Euploea	Euploea darchia	Apocynaceae	Asclepiadoideae	Asclepiadeae	Oxypetalinae	Oxypetalum	0	0
Danaini	Euploeina	Euploea	Euploea darchia	Apocynaceae	Asclepiadoideae	Asclepiadeae	Oxypetalinae	Philibertia	0	0
Danaini	Euploeina	Euploea	Euploea darchia	Apocynaceae	Asclepiadoideae	Asclepiadeae	Tylophorinae	Pentatropis	0	0
Danaini	Euploeina	Euploea	Euploea darchia	Apocynaceae	Asclepiadoideae	Asclepiadeae	Tylophorinae	Pleurostelma	0	0
Danaini	Euploeina	Euploea	Euploea darchia	Apocynaceae	Asclepiadoideae	Asclepiadeae	Tylophorinae	Tylophora	0	0
Danaini	Euploeina	Euploea	Euploea darchia	Apocynaceae	Asclepiadoideae	Asclepiadeae	Tylophorinae	Vincetoxicum	0	0
Danaini	Euploeina	Euploea	Euploea darchia	Apocynaceae	Asclepiadoideae	Ceropegieae	Heterostemminae	Heterostemma	0	0
Danaini	Euploeina	Euploea	Euploea darchia	Apocynaceae	Asclepiadoideae	Ceropegieae	Leptadeniinae	Leptadenia	0	1
Danaini	Euploeina	Euploea	Euploea darchia	Apocynaceae	Asclepiadoideae	Ceropegieae	Stapeliinae	Ceropegia	0	0
Danaini	Euploeina	Euploea	Euploea darchia	Apocynaceae	Asclepiadoideae	Ceropegieae	Stapeliinae	Huernia	0	0
Danaini	Euploeina	Euploea	Euploea darchia	Apocynaceae	Asclepiadoideae	Ceropegieae	Stapeliinae	Stapelia	0	0
Danaini	Euploeina	Euploea	Euploea darchia	Apocynaceae	Asclepiadoideae	Marsdenieae		Gymnema	0	0
Danaini	Euploeina	Euploea	Euploea darchia	Apocynaceae	Asclepiadoideae	Marsdenieae		Hoya	0	0
Danaini	Euploeina	Euploea	Euploea darchia	Apocynaceae	Asclepiadoideae	Marsdenieae		Marsdenia	0	1
Danaini	Euploeina	Euploea	Euploea darchia	Apocynaceae	Asclepiadoideae	Marsdenieae		Stephanotis	0	0
Danaini	Euploeina	Euploea	Euploea darchia	Apocynaceae	Periplocoideae	Cryptolepideae		Cryptolepis	0	0
Danaini	Euploeina	Euploea	Euploea darchia	Apocynaceae	Periplocoideae			Cryptostegia	0	0
Danaini	Euploeina	Euploea	Euploea darchia	Apocynaceae	Periplocoideae			Gymnanthera	0	0
Danaini	Euploeina	Euploea	Euploea darchia	Apocynaceae	Periplocoideae			Hemidesmus	0	0
Danaini	Euploeina	Euploea	Euploea darchia	Apocynaceae	Periplocoideae			Periploca	0	1
Danaini	Euploeina	Euploea	Euploea darchia	Apocynaceae	Rauvolfioideae	Carisseae		Carissa	0	1
Danaini	Euploeina	Euploea	Euploea darchia	Apocynaceae	Rauvolfioideae	Melodineae		Melodinus	0	1
Danaini	Euploeina	Euploea	Euploea darchia	Apocynaceae	Rauvolfioideae	Plumerieae	Allamandinae	Allamanda	0	0
Danaini	Euploeina	Euploea	Euploea darchia	Apocynaceae	Rauvolfioideae	Plumerieae	Thevetiinae	Cerbera	0	1
Danaini	Euploeina	Euploea	Euploea darchia	Apocynaceae	Rauvolfioideae	Plumerieae		Plumeria	0	1
Danaini	Euploeina	Euploea	Euploea darchia	Apocynaceae	Secamonoideae	Secamoneae		Secamone	0	0
Danaini	Euploeina	Euploea	Euploea darchia	Apocynaceae	Secamonoideae			Toxocarpus	0	0
Danaini	Euploeina	Euploea	Euploea darchia	Apocynaceae				Leichardtia	0	0
Danaini	Euploeina	Euploea	Euploea darchia	Aristolochiaceae				Aristolochia	0	0
Danaini	Euploeina	Euploea	Euploea darchia	Brassicaceae				Brassica	0	0
Danaini	Euploeina	Euploea	Euploea darchia	Caricaceae				Carica	0	0
Danaini	Euploeina	Euploea	Euploea darchia	Caricaceae				Jacaratia	0	0
Danaini	Euploeina	Euploea	Euploea darchia	Convolvulaceae				Argyreia	0	0
Danaini	Euploeina	Euploea	Euploea darchia	Convolvulaceae				Ipomoea	0	0
Danaini	Euploeina	Euploea	Euploea darchia	Euphorbiaceae				Euphorbia	0	0
Danaini	Euploeina	Euploea	Euploea darchia	Fabaceae				Crotalaria?	0	0
Danaini	Euploeina	Euploea	Euploea darchia	Flacourtiaceae				Flacourtia	0	0
Danaini	Euploeina	Euploea	Euploea darchia	Malvaceae				Gossypium	0	0
Danaini	Euploeina	Euploea	Euploea darchia	Menispermaceae				Cocculus	0	0
Danaini	Euploeina	Euploea	Euploea darchia	Menispermaceae				Epibatherium	0	0
Danaini	Euploeina	Euploea	Euploea darchia	Moraceae				Ficus	0	0
Danaini	Euploeina	Euploea	Euploea darchia	Moraceae				Streblus	0	1
Danaini	Euploeina	Euploea	Euploea darchia	Moraceae				Trophis	1	0
Danaini	Euploeina	Euploea	Euploea darchia	Myoporaceae				Myoporum	0	0
Danaini	Euploeina	Euploea	Euploea darchia	Piperaceae				Piper	0	0
Danaini	Euploeina	Euploea	Euploea darchia	Plumbaginaceae				Dyerophytum	0	0
Danaini	Euploeina	Euploea	Euploea darchia	Rosaceae				Rosa	0	0
Danaini	Euploeina	Euploea	Euploea darchia	Rubiaceae				Allaeophania	0	0
Danaini	Euploeina	Euploea	Euploea darchia	Rubiaceae				Lasianthus	0	0
Danaini	Euploeina	Euploea	Euploea darchia	Rubiaceae				Morinda	0	0
Danaini	Euploeina	Euploea	Euploea darchia	Rutaceae				Citrus	0	0
Danaini	Euploeina	Euploea	Euploea darchia	Sapindaceae				Erioglossum	0	0
Danaini	Euploeina	Euploea	Euploea darchia	Scrophulariaceae				Antirrhinum	0	0
Danaini	Euploeina	Euploea	Euploea darchia	Solanaceae				Cyphomandra	0	0
Danaini	Euploeina	Euploea	Euploea darchia	Solanaceae				Lycopersicon	0	0
Danaini	Euploeina	Euploea	Euploea darchia	Solanaceae				Solanum	0	0
Danaini	Euploeina	Euploea	Euploea darchia	Spigeliaceae				Spigelia	0	0
Danaini	Euploeina	Euploea	Euploea darchia	Theophrastaceae				Jacquinia	0	0
Danaini	Euploeina	Euploea	Euploea darchia	Ulmaceae				Gironniera	0	0
Danaini	Euploeina	Euploea	Euploea darchia	Verbenaceae				Clerodendrum	0	0
Danaini	Euploeina	Euploea	Euploea eunice	Apocynaceae	Apocynoideae	Apocyneae	Apocyinae	Apocynum	0	1
Danaini	Euploeina	Euploea	Euploea eunice	Apocynaceae	Apocynoideae	Apocyneae	Beaumontiinae	Vallaris	0	1
Danaini	Euploeina	Euploea	Euploea eunice	Apocynaceae	Apocynoideae	Apocyneae	Chonemorphinae	Trachelospermum	0	0
Danaini	Euploeina	Euploea	Euploea eunice	Apocynaceae	Apocynoideae	Apocyneae	Ichnocarpinae	Ichnocarpus	0	0
Danaini	Euploeina	Euploea	Euploea eunice	Apocynaceae	Apocynoideae	Echiteae	Parsonsiinae	Parsonsia	0	0
Danaini	Euploeina	Euploea	Euploea eunice	Apocynaceae	Apocynoideae	Malouetieae	Malouetiinae	Holarrhena	0	1
Danaini	Euploeina	Euploea	Euploea eunice	Apocynaceae	Apocynoideae	Mesechiteae	Ichnocarpinae	Aganosma	0	0
Danaini	Euploeina	Euploea	Euploea eunice	Apocynaceae	Apocynoideae	Mesechiteae		Mandevilla	0	1
Danaini	Euploeina	Euploea	Euploea eunice	Apocynaceae	Apocynoideae	Nerieae	Alafiinae	Strophanthus	0	1
Danaini	Euploeina	Euploea	Euploea eunice	Apocynaceae	Apocynoideae	Nerieae	Neriinae	Nerium	0	1
Danaini	Euploeina	Euploea	Euploea eunice	Apocynaceae	Asclepiadoideae	Asclepiadeae	Asclepiadinae	Asclepias	0	1
Danaini	Euploeina	Euploea	Euploea eunice	Apocynaceae	Asclepiadoideae	Asclepiadeae	Asclepiadinae	Aspidoglossum	0	0
Danaini	Euploeina	Euploea	Euploea eunice	Apocynaceae	Asclepiadoideae	Asclepiadeae	Asclepiadinae	Calotropis	0	1
Danaini	Euploeina	Euploea	Euploea eunice	Apocynaceae	Asclepiadoideae	Asclepiadeae	Asclepiadinae	Gomphocarpus	0	1
Danaini	Euploeina	Euploea	Euploea eunice	Apocynaceae	Asclepiadoideae	Asclepiadeae	Asclepiadinae	Kanahia	0	1
Danaini	Euploeina	Euploea	Euploea eunice	Apocynaceae	Asclepiadoideae	Asclepiadeae	Asclepiadinae	Pachycarpus	0	1
Danaini	Euploeina	Euploea	Euploea eunice	Apocynaceae	Asclepiadoideae	Asclepiadeae	Asclepiadinae	Pergularia	0	1
Danaini	Euploeina	Euploea	Euploea eunice	Apocynaceae	Asclepiadoideae	Asclepiadeae	Asclepiadinae	Schizoglossum	0	0
Danaini	Euploeina	Euploea	Euploea eunice	Apocynaceae	Asclepiadoideae	Asclepiadeae	Asclepiadinae	Stathmostelma	0	0
Danaini	Euploeina	Euploea	Euploea eunice	Apocynaceae	Asclepiadoideae	Asclepiadeae	Cynanchinae	Cynanchum	0	0
Danaini	Euploeina	Euploea	Euploea eunice	Apocynaceae	Asclepiadoideae	Asclepiadeae	Cynanchinae	Graphistemma	0	0
Danaini	Euploeina	Euploea	Euploea eunice	Apocynaceae	Asclepiadoideae	Asclepiadeae	Cynanchinae	Metaplexis	0	0
Danaini	Euploeina	Euploea	Euploea eunice	Apocynaceae	Asclepiadoideae	Asclepiadeae	Cynanchinae	Pentarrhinum	0	0
Danaini	Euploeina	Euploea	Euploea eunice	Apocynaceae	Asclepiadoideae	Asclepiadeae	Cynanchinae	Raphistemma	0	0
Danaini	Euploeina	Euploea	Euploea eunice	Apocynaceae	Asclepiadoideae	Asclepiadeae	Gonolobinae	Gonolobus	0	1
Danaini	Euploeina	Euploea	Euploea eunice	Apocynaceae	Asclepiadoideae	Asclepiadeae	Gonolobinae	Ibatia	0	0
Danaini	Euploeina	Euploea	Euploea eunice	Apocynaceae	Asclepiadoideae	Asclepiadeae	Gonolobinae	Matelea	0	1
Danaini	Euploeina	Euploea	Euploea eunice	Apocynaceae	Asclepiadoideae	Asclepiadeae	Metastelmatinae	Metastelma	0	0
Danaini	Euploeina	Euploea	Euploea eunice	Apocynaceae	Asclepiadoideae	Asclepiadeae	Oxypetalinae	Araujia	0	0
Danaini	Euploeina	Euploea	Euploea eunice	Apocynaceae	Asclepiadoideae	Asclepiadeae	Oxypetalinae	Funastrum	0	0
Danaini	Euploeina	Euploea	Euploea eunice	Apocynaceae	Asclepiadoideae	Asclepiadeae	Oxypetalinae	Morrenia	0	0
Danaini	Euploeina	Euploea	Euploea eunice	Apocynaceae	Asclepiadoideae	Asclepiadeae	Oxypetalinae	Oxypetalum	0	0
Danaini	Euploeina	Euploea	Euploea eunice	Apocynaceae	Asclepiadoideae	Asclepiadeae	Oxypetalinae	Philibertia	0	0
Danaini	Euploeina	Euploea	Euploea eunice	Apocynaceae	Asclepiadoideae	Asclepiadeae	Tylophorinae	Pentatropis	0	0
Danaini	Euploeina	Euploea	Euploea eunice	Apocynaceae	Asclepiadoideae	Asclepiadeae	Tylophorinae	Pleurostelma	0	0
Danaini	Euploeina	Euploea	Euploea eunice	Apocynaceae	Asclepiadoideae	Asclepiadeae	Tylophorinae	Tylophora	0	0
Danaini	Euploeina	Euploea	Euploea eunice	Apocynaceae	Asclepiadoideae	Asclepiadeae	Tylophorinae	Vincetoxicum	0	0
Danaini	Euploeina	Euploea	Euploea eunice	Apocynaceae	Asclepiadoideae	Ceropegieae	Heterostemminae	Heterostemma	0	0
Danaini	Euploeina	Euploea	Euploea eunice	Apocynaceae	Asclepiadoideae	Ceropegieae	Leptadeniinae	Leptadenia	0	1
Danaini	Euploeina	Euploea	Euploea eunice	Apocynaceae	Asclepiadoideae	Ceropegieae	Stapeliinae	Ceropegia	0	0
Danaini	Euploeina	Euploea	Euploea eunice	Apocynaceae	Asclepiadoideae	Ceropegieae	Stapeliinae	Huernia	0	0
Danaini	Euploeina	Euploea	Euploea eunice	Apocynaceae	Asclepiadoideae	Ceropegieae	Stapeliinae	Stapelia	0	0
Danaini	Euploeina	Euploea	Euploea eunice	Apocynaceae	Asclepiadoideae	Marsdenieae		Gymnema	0	0
Danaini	Euploeina	Euploea	Euploea eunice	Apocynaceae	Asclepiadoideae	Marsdenieae		Hoya	0	0
Danaini	Euploeina	Euploea	Euploea eunice	Apocynaceae	Asclepiadoideae	Marsdenieae		Marsdenia	0	1
Danaini	Euploeina	Euploea	Euploea eunice	Apocynaceae	Asclepiadoideae	Marsdenieae		Stephanotis	0	0
Danaini	Euploeina	Euploea	Euploea eunice	Apocynaceae	Periplocoideae	Cryptolepideae		Cryptolepis	0	0
Danaini	Euploeina	Euploea	Euploea eunice	Apocynaceae	Periplocoideae			Cryptostegia	0	0
Danaini	Euploeina	Euploea	Euploea eunice	Apocynaceae	Periplocoideae			Gymnanthera	0	0
Danaini	Euploeina	Euploea	Euploea eunice	Apocynaceae	Periplocoideae			Hemidesmus	0	0
Danaini	Euploeina	Euploea	Euploea eunice	Apocynaceae	Periplocoideae			Periploca	0	1
Danaini	Euploeina	Euploea	Euploea eunice	Apocynaceae	Rauvolfioideae	Carisseae		Carissa	0	1
Danaini	Euploeina	Euploea	Euploea eunice	Apocynaceae	Rauvolfioideae	Melodineae		Melodinus	0	1
Danaini	Euploeina	Euploea	Euploea eunice	Apocynaceae	Rauvolfioideae	Plumerieae	Allamandinae	Allamanda	0	0
Danaini	Euploeina	Euploea	Euploea eunice	Apocynaceae	Rauvolfioideae	Plumerieae	Thevetiinae	Cerbera	0	1
Danaini	Euploeina	Euploea	Euploea eunice	Apocynaceae	Rauvolfioideae	Plumerieae		Plumeria	0	1
Danaini	Euploeina	Euploea	Euploea eunice	Apocynaceae	Secamonoideae	Secamoneae		Secamone	0	0
Danaini	Euploeina	Euploea	Euploea eunice	Apocynaceae	Secamonoideae			Toxocarpus	0	0
Danaini	Euploeina	Euploea	Euploea eunice	Apocynaceae				Leichardtia	0	0
Danaini	Euploeina	Euploea	Euploea eunice	Aristolochiaceae				Aristolochia	0	0
Danaini	Euploeina	Euploea	Euploea eunice	Brassicaceae				Brassica	0	0
Danaini	Euploeina	Euploea	Euploea eunice	Caricaceae				Carica	0	0
Danaini	Euploeina	Euploea	Euploea eunice	Caricaceae				Jacaratia	0	0
Danaini	Euploeina	Euploea	Euploea eunice	Convolvulaceae				Argyreia	0	0
Danaini	Euploeina	Euploea	Euploea eunice	Convolvulaceae				Ipomoea	0	0
Danaini	Euploeina	Euploea	Euploea eunice	Euphorbiaceae				Euphorbia	0	0
Danaini	Euploeina	Euploea	Euploea eunice	Fabaceae				Crotalaria?	0	0
Danaini	Euploeina	Euploea	Euploea eunice	Flacourtiaceae				Flacourtia	1	0
Danaini	Euploeina	Euploea	Euploea eunice	Malvaceae				Gossypium	0	0
Danaini	Euploeina	Euploea	Euploea eunice	Menispermaceae				Cocculus	0	0
Danaini	Euploeina	Euploea	Euploea eunice	Menispermaceae				Epibatherium	0	0
Danaini	Euploeina	Euploea	Euploea eunice	Moraceae				Ficus	1	0
Danaini	Euploeina	Euploea	Euploea eunice	Moraceae				Streblus	1	1
Danaini	Euploeina	Euploea	Euploea eunice	Moraceae				Trophis	0	0
Danaini	Euploeina	Euploea	Euploea eunice	Myoporaceae				Myoporum	0	0
Danaini	Euploeina	Euploea	Euploea eunice	Piperaceae				Piper	0	0
Danaini	Euploeina	Euploea	Euploea eunice	Plumbaginaceae				Dyerophytum	0	0
Danaini	Euploeina	Euploea	Euploea eunice	Rosaceae				Rosa	0	0
Danaini	Euploeina	Euploea	Euploea eunice	Rubiaceae				Allaeophania	0	0
Danaini	Euploeina	Euploea	Euploea eunice	Rubiaceae				Lasianthus	0	0
Danaini	Euploeina	Euploea	Euploea eunice	Rubiaceae				Morinda	0	0
Danaini	Euploeina	Euploea	Euploea eunice	Rutaceae				Citrus	0	0
Danaini	Euploeina	Euploea	Euploea eunice	Sapindaceae				Erioglossum	0	0
Danaini	Euploeina	Euploea	Euploea eunice	Scrophulariaceae				Antirrhinum	0	0
Danaini	Euploeina	Euploea	Euploea eunice	Solanaceae				Cyphomandra	0	0
Danaini	Euploeina	Euploea	Euploea eunice	Solanaceae				Lycopersicon	0	0
Danaini	Euploeina	Euploea	Euploea eunice	Solanaceae				Solanum	0	0
Danaini	Euploeina	Euploea	Euploea eunice	Spigeliaceae				Spigelia	0	0
Danaini	Euploeina	Euploea	Euploea eunice	Theophrastaceae				Jacquinia	0	0
Danaini	Euploeina	Euploea	Euploea eunice	Ulmaceae				Gironniera	0	0
Danaini	Euploeina	Euploea	Euploea eunice	Verbenaceae				Clerodendrum	0	0
Danaini	Euploeina	Euploea	Euploea euphon	Apocynaceae	Apocynoideae	Apocyneae	Apocyinae	Apocynum	0	1
Danaini	Euploeina	Euploea	Euploea euphon	Apocynaceae	Apocynoideae	Apocyneae	Beaumontiinae	Vallaris	0	1
Danaini	Euploeina	Euploea	Euploea euphon	Apocynaceae	Apocynoideae	Apocyneae	Chonemorphinae	Trachelospermum	0	0
Danaini	Euploeina	Euploea	Euploea euphon	Apocynaceae	Apocynoideae	Apocyneae	Ichnocarpinae	Ichnocarpus	0	0
Danaini	Euploeina	Euploea	Euploea euphon	Apocynaceae	Apocynoideae	Echiteae	Parsonsiinae	Parsonsia	0	0
Danaini	Euploeina	Euploea	Euploea euphon	Apocynaceae	Apocynoideae	Malouetieae	Malouetiinae	Holarrhena	0	1
Danaini	Euploeina	Euploea	Euploea euphon	Apocynaceae	Apocynoideae	Mesechiteae	Ichnocarpinae	Aganosma	0	0
Danaini	Euploeina	Euploea	Euploea euphon	Apocynaceae	Apocynoideae	Mesechiteae		Mandevilla	0	1
Danaini	Euploeina	Euploea	Euploea euphon	Apocynaceae	Apocynoideae	Nerieae	Alafiinae	Strophanthus	0	1
Danaini	Euploeina	Euploea	Euploea euphon	Apocynaceae	Apocynoideae	Nerieae	Neriinae	Nerium	1	1
Danaini	Euploeina	Euploea	Euploea euphon	Apocynaceae	Asclepiadoideae	Asclepiadeae	Asclepiadinae	Asclepias	0	1
Danaini	Euploeina	Euploea	Euploea euphon	Apocynaceae	Asclepiadoideae	Asclepiadeae	Asclepiadinae	Aspidoglossum	0	0
Danaini	Euploeina	Euploea	Euploea euphon	Apocynaceae	Asclepiadoideae	Asclepiadeae	Asclepiadinae	Calotropis	0	1
Danaini	Euploeina	Euploea	Euploea euphon	Apocynaceae	Asclepiadoideae	Asclepiadeae	Asclepiadinae	Gomphocarpus	0	1
Danaini	Euploeina	Euploea	Euploea euphon	Apocynaceae	Asclepiadoideae	Asclepiadeae	Asclepiadinae	Kanahia	0	1
Danaini	Euploeina	Euploea	Euploea euphon	Apocynaceae	Asclepiadoideae	Asclepiadeae	Asclepiadinae	Pachycarpus	0	1
Danaini	Euploeina	Euploea	Euploea euphon	Apocynaceae	Asclepiadoideae	Asclepiadeae	Asclepiadinae	Pergularia	0	1
Danaini	Euploeina	Euploea	Euploea euphon	Apocynaceae	Asclepiadoideae	Asclepiadeae	Asclepiadinae	Schizoglossum	0	0
Danaini	Euploeina	Euploea	Euploea euphon	Apocynaceae	Asclepiadoideae	Asclepiadeae	Asclepiadinae	Stathmostelma	0	0
Danaini	Euploeina	Euploea	Euploea euphon	Apocynaceae	Asclepiadoideae	Asclepiadeae	Cynanchinae	Cynanchum	0	0
Danaini	Euploeina	Euploea	Euploea euphon	Apocynaceae	Asclepiadoideae	Asclepiadeae	Cynanchinae	Graphistemma	0	0
Danaini	Euploeina	Euploea	Euploea euphon	Apocynaceae	Asclepiadoideae	Asclepiadeae	Cynanchinae	Metaplexis	0	0
Danaini	Euploeina	Euploea	Euploea euphon	Apocynaceae	Asclepiadoideae	Asclepiadeae	Cynanchinae	Pentarrhinum	0	0
Danaini	Euploeina	Euploea	Euploea euphon	Apocynaceae	Asclepiadoideae	Asclepiadeae	Cynanchinae	Raphistemma	0	0
Danaini	Euploeina	Euploea	Euploea euphon	Apocynaceae	Asclepiadoideae	Asclepiadeae	Gonolobinae	Gonolobus	0	1
Danaini	Euploeina	Euploea	Euploea euphon	Apocynaceae	Asclepiadoideae	Asclepiadeae	Gonolobinae	Ibatia	0	0
Danaini	Euploeina	Euploea	Euploea euphon	Apocynaceae	Asclepiadoideae	Asclepiadeae	Gonolobinae	Matelea	0	1
Danaini	Euploeina	Euploea	Euploea euphon	Apocynaceae	Asclepiadoideae	Asclepiadeae	Metastelmatinae	Metastelma	0	0
Danaini	Euploeina	Euploea	Euploea euphon	Apocynaceae	Asclepiadoideae	Asclepiadeae	Oxypetalinae	Araujia	0	0
Danaini	Euploeina	Euploea	Euploea euphon	Apocynaceae	Asclepiadoideae	Asclepiadeae	Oxypetalinae	Funastrum	0	0
Danaini	Euploeina	Euploea	Euploea euphon	Apocynaceae	Asclepiadoideae	Asclepiadeae	Oxypetalinae	Morrenia	0	0
Danaini	Euploeina	Euploea	Euploea euphon	Apocynaceae	Asclepiadoideae	Asclepiadeae	Oxypetalinae	Oxypetalum	0	0
Danaini	Euploeina	Euploea	Euploea euphon	Apocynaceae	Asclepiadoideae	Asclepiadeae	Oxypetalinae	Philibertia	0	0
Danaini	Euploeina	Euploea	Euploea euphon	Apocynaceae	Asclepiadoideae	Asclepiadeae	Tylophorinae	Pentatropis	0	0
Danaini	Euploeina	Euploea	Euploea euphon	Apocynaceae	Asclepiadoideae	Asclepiadeae	Tylophorinae	Pleurostelma	0	0
Danaini	Euploeina	Euploea	Euploea euphon	Apocynaceae	Asclepiadoideae	Asclepiadeae	Tylophorinae	Tylophora	0	0
Danaini	Euploeina	Euploea	Euploea euphon	Apocynaceae	Asclepiadoideae	Asclepiadeae	Tylophorinae	Vincetoxicum	0	0
Danaini	Euploeina	Euploea	Euploea euphon	Apocynaceae	Asclepiadoideae	Ceropegieae	Heterostemminae	Heterostemma	0	0
Danaini	Euploeina	Euploea	Euploea euphon	Apocynaceae	Asclepiadoideae	Ceropegieae	Leptadeniinae	Leptadenia	0	1
Danaini	Euploeina	Euploea	Euploea euphon	Apocynaceae	Asclepiadoideae	Ceropegieae	Stapeliinae	Ceropegia	0	0
Danaini	Euploeina	Euploea	Euploea euphon	Apocynaceae	Asclepiadoideae	Ceropegieae	Stapeliinae	Huernia	0	0
Danaini	Euploeina	Euploea	Euploea euphon	Apocynaceae	Asclepiadoideae	Ceropegieae	Stapeliinae	Stapelia	0	0
Danaini	Euploeina	Euploea	Euploea euphon	Apocynaceae	Asclepiadoideae	Marsdenieae		Gymnema	0	0
Danaini	Euploeina	Euploea	Euploea euphon	Apocynaceae	Asclepiadoideae	Marsdenieae		Hoya	0	0
Danaini	Euploeina	Euploea	Euploea euphon	Apocynaceae	Asclepiadoideae	Marsdenieae		Marsdenia	0	1
Danaini	Euploeina	Euploea	Euploea euphon	Apocynaceae	Asclepiadoideae	Marsdenieae		Stephanotis	0	0
Danaini	Euploeina	Euploea	Euploea euphon	Apocynaceae	Periplocoideae	Cryptolepideae		Cryptolepis	0	0
Danaini	Euploeina	Euploea	Euploea euphon	Apocynaceae	Periplocoideae			Cryptostegia	0	0
Danaini	Euploeina	Euploea	Euploea euphon	Apocynaceae	Periplocoideae			Gymnanthera	0	0
Danaini	Euploeina	Euploea	Euploea euphon	Apocynaceae	Periplocoideae			Hemidesmus	0	0
Danaini	Euploeina	Euploea	Euploea euphon	Apocynaceae	Periplocoideae			Periploca	0	1
Danaini	Euploeina	Euploea	Euploea euphon	Apocynaceae	Rauvolfioideae	Carisseae		Carissa	0	1
Danaini	Euploeina	Euploea	Euploea euphon	Apocynaceae	Rauvolfioideae	Melodineae		Melodinus	0	1
Danaini	Euploeina	Euploea	Euploea euphon	Apocynaceae	Rauvolfioideae	Plumerieae	Allamandinae	Allamanda	0	0
Danaini	Euploeina	Euploea	Euploea euphon	Apocynaceae	Rauvolfioideae	Plumerieae	Thevetiinae	Cerbera	0	1
Danaini	Euploeina	Euploea	Euploea euphon	Apocynaceae	Rauvolfioideae	Plumerieae		Plumeria	0	1
Danaini	Euploeina	Euploea	Euploea euphon	Apocynaceae	Secamonoideae	Secamoneae		Secamone	0	0
Danaini	Euploeina	Euploea	Euploea euphon	Apocynaceae	Secamonoideae			Toxocarpus	0	0
Danaini	Euploeina	Euploea	Euploea euphon	Apocynaceae				Leichardtia	0	0
Danaini	Euploeina	Euploea	Euploea euphon	Aristolochiaceae				Aristolochia	0	0
Danaini	Euploeina	Euploea	Euploea euphon	Brassicaceae				Brassica	0	0
Danaini	Euploeina	Euploea	Euploea euphon	Caricaceae				Carica	0	0
Danaini	Euploeina	Euploea	Euploea euphon	Caricaceae				Jacaratia	0	0
Danaini	Euploeina	Euploea	Euploea euphon	Convolvulaceae				Argyreia	0	0
Danaini	Euploeina	Euploea	Euploea euphon	Convolvulaceae				Ipomoea	0	0
Danaini	Euploeina	Euploea	Euploea euphon	Euphorbiaceae				Euphorbia	0	0
Danaini	Euploeina	Euploea	Euploea euphon	Fabaceae				Crotalaria?	0	0
Danaini	Euploeina	Euploea	Euploea euphon	Flacourtiaceae				Flacourtia	0	0
Danaini	Euploeina	Euploea	Euploea euphon	Malvaceae				Gossypium	0	0
Danaini	Euploeina	Euploea	Euploea euphon	Menispermaceae				Cocculus	0	0
Danaini	Euploeina	Euploea	Euploea euphon	Menispermaceae				Epibatherium	0	0
Danaini	Euploeina	Euploea	Euploea euphon	Moraceae				Ficus	1	0
Danaini	Euploeina	Euploea	Euploea euphon	Moraceae				Streblus	0	1
Danaini	Euploeina	Euploea	Euploea euphon	Moraceae				Trophis	0	0
Danaini	Euploeina	Euploea	Euploea euphon	Myoporaceae				Myoporum	0	0
Danaini	Euploeina	Euploea	Euploea euphon	Piperaceae				Piper	0	0
Danaini	Euploeina	Euploea	Euploea euphon	Plumbaginaceae				Dyerophytum	0	0
Danaini	Euploeina	Euploea	Euploea euphon	Rosaceae				Rosa	0	0
Danaini	Euploeina	Euploea	Euploea euphon	Rubiaceae				Allaeophania	0	0
Danaini	Euploeina	Euploea	Euploea euphon	Rubiaceae				Lasianthus	0	0
Danaini	Euploeina	Euploea	Euploea euphon	Rubiaceae				Morinda	0	0
Danaini	Euploeina	Euploea	Euploea euphon	Rutaceae				Citrus	0	0
Danaini	Euploeina	Euploea	Euploea euphon	Sapindaceae				Erioglossum	0	0
Danaini	Euploeina	Euploea	Euploea euphon	Scrophulariaceae				Antirrhinum	0	0
Danaini	Euploeina	Euploea	Euploea euphon	Solanaceae				Cyphomandra	0	0
Danaini	Euploeina	Euploea	Euploea euphon	Solanaceae				Lycopersicon	0	0
Danaini	Euploeina	Euploea	Euploea euphon	Solanaceae				Solanum	0	0
Danaini	Euploeina	Euploea	Euploea euphon	Spigeliaceae				Spigelia	0	0
Danaini	Euploeina	Euploea	Euploea euphon	Theophrastaceae				Jacquinia	0	0
Danaini	Euploeina	Euploea	Euploea euphon	Ulmaceae				Gironniera	0	0
Danaini	Euploeina	Euploea	Euploea euphon	Verbenaceae				Clerodendrum	0	0
Danaini	Euploeina	Euploea	Euploea klugii	Apocynaceae	Apocynoideae	Apocyneae	Apocyinae	Apocynum	0	1
Danaini	Euploeina	Euploea	Euploea klugii	Apocynaceae	Apocynoideae	Apocyneae	Beaumontiinae	Vallaris	0	1
Danaini	Euploeina	Euploea	Euploea klugii	Apocynaceae	Apocynoideae	Apocyneae	Chonemorphinae	Trachelospermum	0	0
Danaini	Euploeina	Euploea	Euploea klugii	Apocynaceae	Apocynoideae	Apocyneae	Ichnocarpinae	Ichnocarpus	0	0
Danaini	Euploeina	Euploea	Euploea klugii	Apocynaceae	Apocynoideae	Echiteae	Parsonsiinae	Parsonsia	0	0
Danaini	Euploeina	Euploea	Euploea klugii	Apocynaceae	Apocynoideae	Malouetieae	Malouetiinae	Holarrhena	0	1
Danaini	Euploeina	Euploea	Euploea klugii	Apocynaceae	Apocynoideae	Mesechiteae	Ichnocarpinae	Aganosma	0	0
Danaini	Euploeina	Euploea	Euploea klugii	Apocynaceae	Apocynoideae	Mesechiteae		Mandevilla	0	1
Danaini	Euploeina	Euploea	Euploea klugii	Apocynaceae	Apocynoideae	Nerieae	Alafiinae	Strophanthus	0	1
Danaini	Euploeina	Euploea	Euploea klugii	Apocynaceae	Apocynoideae	Nerieae	Neriinae	Nerium	0	1
Danaini	Euploeina	Euploea	Euploea klugii	Apocynaceae	Asclepiadoideae	Asclepiadeae	Asclepiadinae	Asclepias	0	1
Danaini	Euploeina	Euploea	Euploea klugii	Apocynaceae	Asclepiadoideae	Asclepiadeae	Asclepiadinae	Aspidoglossum	0	0
Danaini	Euploeina	Euploea	Euploea klugii	Apocynaceae	Asclepiadoideae	Asclepiadeae	Asclepiadinae	Calotropis	0	1
Danaini	Euploeina	Euploea	Euploea klugii	Apocynaceae	Asclepiadoideae	Asclepiadeae	Asclepiadinae	Gomphocarpus	0	1
Danaini	Euploeina	Euploea	Euploea klugii	Apocynaceae	Asclepiadoideae	Asclepiadeae	Asclepiadinae	Kanahia	0	1
Danaini	Euploeina	Euploea	Euploea klugii	Apocynaceae	Asclepiadoideae	Asclepiadeae	Asclepiadinae	Pachycarpus	0	1
Danaini	Euploeina	Euploea	Euploea klugii	Apocynaceae	Asclepiadoideae	Asclepiadeae	Asclepiadinae	Pergularia	0	1
Danaini	Euploeina	Euploea	Euploea klugii	Apocynaceae	Asclepiadoideae	Asclepiadeae	Asclepiadinae	Schizoglossum	0	0
Danaini	Euploeina	Euploea	Euploea klugii	Apocynaceae	Asclepiadoideae	Asclepiadeae	Asclepiadinae	Stathmostelma	0	0
Danaini	Euploeina	Euploea	Euploea klugii	Apocynaceae	Asclepiadoideae	Asclepiadeae	Cynanchinae	Cynanchum	0	0
Danaini	Euploeina	Euploea	Euploea klugii	Apocynaceae	Asclepiadoideae	Asclepiadeae	Cynanchinae	Graphistemma	0	0
Danaini	Euploeina	Euploea	Euploea klugii	Apocynaceae	Asclepiadoideae	Asclepiadeae	Cynanchinae	Metaplexis	0	0
Danaini	Euploeina	Euploea	Euploea klugii	Apocynaceae	Asclepiadoideae	Asclepiadeae	Cynanchinae	Pentarrhinum	0	0
Danaini	Euploeina	Euploea	Euploea klugii	Apocynaceae	Asclepiadoideae	Asclepiadeae	Cynanchinae	Raphistemma	0	0
Danaini	Euploeina	Euploea	Euploea klugii	Apocynaceae	Asclepiadoideae	Asclepiadeae	Gonolobinae	Gonolobus	0	1
Danaini	Euploeina	Euploea	Euploea klugii	Apocynaceae	Asclepiadoideae	Asclepiadeae	Gonolobinae	Ibatia	0	0
Danaini	Euploeina	Euploea	Euploea klugii	Apocynaceae	Asclepiadoideae	Asclepiadeae	Gonolobinae	Matelea	0	1
Danaini	Euploeina	Euploea	Euploea klugii	Apocynaceae	Asclepiadoideae	Asclepiadeae	Metastelmatinae	Metastelma	0	0
Danaini	Euploeina	Euploea	Euploea klugii	Apocynaceae	Asclepiadoideae	Asclepiadeae	Oxypetalinae	Araujia	0	0
Danaini	Euploeina	Euploea	Euploea klugii	Apocynaceae	Asclepiadoideae	Asclepiadeae	Oxypetalinae	Funastrum	0	0
Danaini	Euploeina	Euploea	Euploea klugii	Apocynaceae	Asclepiadoideae	Asclepiadeae	Oxypetalinae	Morrenia	0	0
Danaini	Euploeina	Euploea	Euploea klugii	Apocynaceae	Asclepiadoideae	Asclepiadeae	Oxypetalinae	Oxypetalum	0	0
Danaini	Euploeina	Euploea	Euploea klugii	Apocynaceae	Asclepiadoideae	Asclepiadeae	Oxypetalinae	Philibertia	0	0
Danaini	Euploeina	Euploea	Euploea klugii	Apocynaceae	Asclepiadoideae	Asclepiadeae	Tylophorinae	Pentatropis	0	0
Danaini	Euploeina	Euploea	Euploea klugii	Apocynaceae	Asclepiadoideae	Asclepiadeae	Tylophorinae	Pleurostelma	0	0
Danaini	Euploeina	Euploea	Euploea klugii	Apocynaceae	Asclepiadoideae	Asclepiadeae	Tylophorinae	Tylophora	0	0
Danaini	Euploeina	Euploea	Euploea klugii	Apocynaceae	Asclepiadoideae	Asclepiadeae	Tylophorinae	Vincetoxicum	0	0
Danaini	Euploeina	Euploea	Euploea klugii	Apocynaceae	Asclepiadoideae	Ceropegieae	Heterostemminae	Heterostemma	0	0
Danaini	Euploeina	Euploea	Euploea klugii	Apocynaceae	Asclepiadoideae	Ceropegieae	Leptadeniinae	Leptadenia	0	1
Danaini	Euploeina	Euploea	Euploea klugii	Apocynaceae	Asclepiadoideae	Ceropegieae	Stapeliinae	Ceropegia	0	0
Danaini	Euploeina	Euploea	Euploea klugii	Apocynaceae	Asclepiadoideae	Ceropegieae	Stapeliinae	Huernia	0	0
Danaini	Euploeina	Euploea	Euploea klugii	Apocynaceae	Asclepiadoideae	Ceropegieae	Stapeliinae	Stapelia	0	0
Danaini	Euploeina	Euploea	Euploea klugii	Apocynaceae	Asclepiadoideae	Marsdenieae		Gymnema	0	0
Danaini	Euploeina	Euploea	Euploea klugii	Apocynaceae	Asclepiadoideae	Marsdenieae		Hoya	0	0
Danaini	Euploeina	Euploea	Euploea klugii	Apocynaceae	Asclepiadoideae	Marsdenieae		Marsdenia	0	1
Danaini	Euploeina	Euploea	Euploea klugii	Apocynaceae	Asclepiadoideae	Marsdenieae		Stephanotis	0	0
Danaini	Euploeina	Euploea	Euploea klugii	Apocynaceae	Periplocoideae	Cryptolepideae		Cryptolepis	0	0
Danaini	Euploeina	Euploea	Euploea klugii	Apocynaceae	Periplocoideae			Cryptostegia	0	0
Danaini	Euploeina	Euploea	Euploea klugii	Apocynaceae	Periplocoideae			Gymnanthera	0	0
Danaini	Euploeina	Euploea	Euploea klugii	Apocynaceae	Periplocoideae			Hemidesmus	0	0
Danaini	Euploeina	Euploea	Euploea klugii	Apocynaceae	Periplocoideae			Periploca	0	1
Danaini	Euploeina	Euploea	Euploea klugii	Apocynaceae	Rauvolfioideae	Carisseae		Carissa	0	1
Danaini	Euploeina	Euploea	Euploea klugii	Apocynaceae	Rauvolfioideae	Melodineae		Melodinus	0	1
Danaini	Euploeina	Euploea	Euploea klugii	Apocynaceae	Rauvolfioideae	Plumerieae	Allamandinae	Allamanda	0	0
Danaini	Euploeina	Euploea	Euploea klugii	Apocynaceae	Rauvolfioideae	Plumerieae	Thevetiinae	Cerbera	0	1
Danaini	Euploeina	Euploea	Euploea klugii	Apocynaceae	Rauvolfioideae	Plumerieae		Plumeria	0	1
Danaini	Euploeina	Euploea	Euploea klugii	Apocynaceae	Secamonoideae	Secamoneae		Secamone	0	0
Danaini	Euploeina	Euploea	Euploea klugii	Apocynaceae	Secamonoideae			Toxocarpus	0	0
Danaini	Euploeina	Euploea	Euploea klugii	Apocynaceae				Leichardtia	0	0
Danaini	Euploeina	Euploea	Euploea klugii	Aristolochiaceae				Aristolochia	0	0
Danaini	Euploeina	Euploea	Euploea klugii	Brassicaceae				Brassica	0	0
Danaini	Euploeina	Euploea	Euploea klugii	Caricaceae				Carica	0	0
Danaini	Euploeina	Euploea	Euploea klugii	Caricaceae				Jacaratia	0	0
Danaini	Euploeina	Euploea	Euploea klugii	Convolvulaceae				Argyreia	0	0
Danaini	Euploeina	Euploea	Euploea klugii	Convolvulaceae				Ipomoea	0	0
Danaini	Euploeina	Euploea	Euploea klugii	Euphorbiaceae				Euphorbia	0	0
Danaini	Euploeina	Euploea	Euploea klugii	Fabaceae				Crotalaria?	0	0
Danaini	Euploeina	Euploea	Euploea klugii	Flacourtiaceae				Flacourtia	0	0
Danaini	Euploeina	Euploea	Euploea klugii	Malvaceae				Gossypium	0	0
Danaini	Euploeina	Euploea	Euploea klugii	Menispermaceae				Cocculus	0	0
Danaini	Euploeina	Euploea	Euploea klugii	Menispermaceae				Epibatherium	0	0
Danaini	Euploeina	Euploea	Euploea klugii	Moraceae				Ficus	1	0
Danaini	Euploeina	Euploea	Euploea klugii	Moraceae				Streblus	1	1
Danaini	Euploeina	Euploea	Euploea klugii	Moraceae				Trophis	0	0
Danaini	Euploeina	Euploea	Euploea klugii	Myoporaceae				Myoporum	0	0
Danaini	Euploeina	Euploea	Euploea klugii	Piperaceae				Piper	0	0
Danaini	Euploeina	Euploea	Euploea klugii	Plumbaginaceae				Dyerophytum	0	0
Danaini	Euploeina	Euploea	Euploea klugii	Rosaceae				Rosa	0	0
Danaini	Euploeina	Euploea	Euploea klugii	Rubiaceae				Allaeophania	0	0
Danaini	Euploeina	Euploea	Euploea klugii	Rubiaceae				Lasianthus	0	0
Danaini	Euploeina	Euploea	Euploea klugii	Rubiaceae				Morinda	0	0
Danaini	Euploeina	Euploea	Euploea klugii	Rutaceae				Citrus	0	0
Danaini	Euploeina	Euploea	Euploea klugii	Sapindaceae				Erioglossum	0	0
Danaini	Euploeina	Euploea	Euploea klugii	Scrophulariaceae				Antirrhinum	0	0
Danaini	Euploeina	Euploea	Euploea klugii	Solanaceae				Cyphomandra	0	0
Danaini	Euploeina	Euploea	Euploea klugii	Solanaceae				Lycopersicon	0	0
Danaini	Euploeina	Euploea	Euploea klugii	Solanaceae				Solanum	0	0
Danaini	Euploeina	Euploea	Euploea klugii	Spigeliaceae				Spigelia	0	0
Danaini	Euploeina	Euploea	Euploea klugii	Theophrastaceae				Jacquinia	0	0
Danaini	Euploeina	Euploea	Euploea klugii	Ulmaceae				Gironniera	0	0
Danaini	Euploeina	Euploea	Euploea klugii	Verbenaceae				Clerodendrum	0	0
Danaini	Euploeina	Euploea	Euploea leucostictos	Apocynaceae	Apocynoideae	Apocyneae	Apocyinae	Apocynum	0	1
Danaini	Euploeina	Euploea	Euploea leucostictos	Apocynaceae	Apocynoideae	Apocyneae	Beaumontiinae	Vallaris	0	1
Danaini	Euploeina	Euploea	Euploea leucostictos	Apocynaceae	Apocynoideae	Apocyneae	Chonemorphinae	Trachelospermum	0	0
Danaini	Euploeina	Euploea	Euploea leucostictos	Apocynaceae	Apocynoideae	Apocyneae	Ichnocarpinae	Ichnocarpus	0	0
Danaini	Euploeina	Euploea	Euploea leucostictos	Apocynaceae	Apocynoideae	Echiteae	Parsonsiinae	Parsonsia	0	0
Danaini	Euploeina	Euploea	Euploea leucostictos	Apocynaceae	Apocynoideae	Malouetieae	Malouetiinae	Holarrhena	0	1
Danaini	Euploeina	Euploea	Euploea leucostictos	Apocynaceae	Apocynoideae	Mesechiteae	Ichnocarpinae	Aganosma	0	0
Danaini	Euploeina	Euploea	Euploea leucostictos	Apocynaceae	Apocynoideae	Mesechiteae		Mandevilla	0	1
Danaini	Euploeina	Euploea	Euploea leucostictos	Apocynaceae	Apocynoideae	Nerieae	Alafiinae	Strophanthus	0	1
Danaini	Euploeina	Euploea	Euploea leucostictos	Apocynaceae	Apocynoideae	Nerieae	Neriinae	Nerium	0	1
Danaini	Euploeina	Euploea	Euploea leucostictos	Apocynaceae	Asclepiadoideae	Asclepiadeae	Asclepiadinae	Asclepias	0	1
Danaini	Euploeina	Euploea	Euploea leucostictos	Apocynaceae	Asclepiadoideae	Asclepiadeae	Asclepiadinae	Aspidoglossum	0	0
Danaini	Euploeina	Euploea	Euploea leucostictos	Apocynaceae	Asclepiadoideae	Asclepiadeae	Asclepiadinae	Calotropis	0	1
Danaini	Euploeina	Euploea	Euploea leucostictos	Apocynaceae	Asclepiadoideae	Asclepiadeae	Asclepiadinae	Gomphocarpus	0	1
Danaini	Euploeina	Euploea	Euploea leucostictos	Apocynaceae	Asclepiadoideae	Asclepiadeae	Asclepiadinae	Kanahia	0	1
Danaini	Euploeina	Euploea	Euploea leucostictos	Apocynaceae	Asclepiadoideae	Asclepiadeae	Asclepiadinae	Pachycarpus	0	1
Danaini	Euploeina	Euploea	Euploea leucostictos	Apocynaceae	Asclepiadoideae	Asclepiadeae	Asclepiadinae	Pergularia	0	1
Danaini	Euploeina	Euploea	Euploea leucostictos	Apocynaceae	Asclepiadoideae	Asclepiadeae	Asclepiadinae	Schizoglossum	0	0
Danaini	Euploeina	Euploea	Euploea leucostictos	Apocynaceae	Asclepiadoideae	Asclepiadeae	Asclepiadinae	Stathmostelma	0	0
Danaini	Euploeina	Euploea	Euploea leucostictos	Apocynaceae	Asclepiadoideae	Asclepiadeae	Cynanchinae	Cynanchum	0	0
Danaini	Euploeina	Euploea	Euploea leucostictos	Apocynaceae	Asclepiadoideae	Asclepiadeae	Cynanchinae	Graphistemma	0	0
Danaini	Euploeina	Euploea	Euploea leucostictos	Apocynaceae	Asclepiadoideae	Asclepiadeae	Cynanchinae	Metaplexis	0	0
Danaini	Euploeina	Euploea	Euploea leucostictos	Apocynaceae	Asclepiadoideae	Asclepiadeae	Cynanchinae	Pentarrhinum	0	0
Danaini	Euploeina	Euploea	Euploea leucostictos	Apocynaceae	Asclepiadoideae	Asclepiadeae	Cynanchinae	Raphistemma	0	0
Danaini	Euploeina	Euploea	Euploea leucostictos	Apocynaceae	Asclepiadoideae	Asclepiadeae	Gonolobinae	Gonolobus	0	1
Danaini	Euploeina	Euploea	Euploea leucostictos	Apocynaceae	Asclepiadoideae	Asclepiadeae	Gonolobinae	Ibatia	0	0
Danaini	Euploeina	Euploea	Euploea leucostictos	Apocynaceae	Asclepiadoideae	Asclepiadeae	Gonolobinae	Matelea	0	1
Danaini	Euploeina	Euploea	Euploea leucostictos	Apocynaceae	Asclepiadoideae	Asclepiadeae	Metastelmatinae	Metastelma	0	0
Danaini	Euploeina	Euploea	Euploea leucostictos	Apocynaceae	Asclepiadoideae	Asclepiadeae	Oxypetalinae	Araujia	0	0
Danaini	Euploeina	Euploea	Euploea leucostictos	Apocynaceae	Asclepiadoideae	Asclepiadeae	Oxypetalinae	Funastrum	0	0
Danaini	Euploeina	Euploea	Euploea leucostictos	Apocynaceae	Asclepiadoideae	Asclepiadeae	Oxypetalinae	Morrenia	0	0
Danaini	Euploeina	Euploea	Euploea leucostictos	Apocynaceae	Asclepiadoideae	Asclepiadeae	Oxypetalinae	Oxypetalum	0	0
Danaini	Euploeina	Euploea	Euploea leucostictos	Apocynaceae	Asclepiadoideae	Asclepiadeae	Oxypetalinae	Philibertia	0	0
Danaini	Euploeina	Euploea	Euploea leucostictos	Apocynaceae	Asclepiadoideae	Asclepiadeae	Tylophorinae	Pentatropis	0	0
Danaini	Euploeina	Euploea	Euploea leucostictos	Apocynaceae	Asclepiadoideae	Asclepiadeae	Tylophorinae	Pleurostelma	0	0
Danaini	Euploeina	Euploea	Euploea leucostictos	Apocynaceae	Asclepiadoideae	Asclepiadeae	Tylophorinae	Tylophora	0	0
Danaini	Euploeina	Euploea	Euploea leucostictos	Apocynaceae	Asclepiadoideae	Asclepiadeae	Tylophorinae	Vincetoxicum	0	0
Danaini	Euploeina	Euploea	Euploea leucostictos	Apocynaceae	Asclepiadoideae	Ceropegieae	Heterostemminae	Heterostemma	0	0
Danaini	Euploeina	Euploea	Euploea leucostictos	Apocynaceae	Asclepiadoideae	Ceropegieae	Leptadeniinae	Leptadenia	0	1
Danaini	Euploeina	Euploea	Euploea leucostictos	Apocynaceae	Asclepiadoideae	Ceropegieae	Stapeliinae	Ceropegia	0	0
Danaini	Euploeina	Euploea	Euploea leucostictos	Apocynaceae	Asclepiadoideae	Ceropegieae	Stapeliinae	Huernia	0	0
Danaini	Euploeina	Euploea	Euploea leucostictos	Apocynaceae	Asclepiadoideae	Ceropegieae	Stapeliinae	Stapelia	0	0
Danaini	Euploeina	Euploea	Euploea leucostictos	Apocynaceae	Asclepiadoideae	Marsdenieae		Gymnema	0	0
Danaini	Euploeina	Euploea	Euploea leucostictos	Apocynaceae	Asclepiadoideae	Marsdenieae		Hoya	0	0
Danaini	Euploeina	Euploea	Euploea leucostictos	Apocynaceae	Asclepiadoideae	Marsdenieae		Marsdenia	0	1
Danaini	Euploeina	Euploea	Euploea leucostictos	Apocynaceae	Asclepiadoideae	Marsdenieae		Stephanotis	0	0
Danaini	Euploeina	Euploea	Euploea leucostictos	Apocynaceae	Periplocoideae	Cryptolepideae		Cryptolepis	0	0
Danaini	Euploeina	Euploea	Euploea leucostictos	Apocynaceae	Periplocoideae			Cryptostegia	0	0
Danaini	Euploeina	Euploea	Euploea leucostictos	Apocynaceae	Periplocoideae			Gymnanthera	0	0
Danaini	Euploeina	Euploea	Euploea leucostictos	Apocynaceae	Periplocoideae			Hemidesmus	0	0
Danaini	Euploeina	Euploea	Euploea leucostictos	Apocynaceae	Periplocoideae			Periploca	0	1
Danaini	Euploeina	Euploea	Euploea leucostictos	Apocynaceae	Rauvolfioideae	Carisseae		Carissa	0	1
Danaini	Euploeina	Euploea	Euploea leucostictos	Apocynaceae	Rauvolfioideae	Melodineae		Melodinus	0	1
Danaini	Euploeina	Euploea	Euploea leucostictos	Apocynaceae	Rauvolfioideae	Plumerieae	Allamandinae	Allamanda	0	0
Danaini	Euploeina	Euploea	Euploea leucostictos	Apocynaceae	Rauvolfioideae	Plumerieae	Thevetiinae	Cerbera	0	1
Danaini	Euploeina	Euploea	Euploea leucostictos	Apocynaceae	Rauvolfioideae	Plumerieae		Plumeria	0	1
Danaini	Euploeina	Euploea	Euploea leucostictos	Apocynaceae	Secamonoideae	Secamoneae		Secamone	0	0
Danaini	Euploeina	Euploea	Euploea leucostictos	Apocynaceae	Secamonoideae			Toxocarpus	0	0
Danaini	Euploeina	Euploea	Euploea leucostictos	Apocynaceae				Leichardtia	0	0
Danaini	Euploeina	Euploea	Euploea leucostictos	Aristolochiaceae				Aristolochia	0	0
Danaini	Euploeina	Euploea	Euploea leucostictos	Brassicaceae				Brassica	0	0
Danaini	Euploeina	Euploea	Euploea leucostictos	Caricaceae				Carica	0	0
Danaini	Euploeina	Euploea	Euploea leucostictos	Caricaceae				Jacaratia	0	0
Danaini	Euploeina	Euploea	Euploea leucostictos	Convolvulaceae				Argyreia	0	0
Danaini	Euploeina	Euploea	Euploea leucostictos	Convolvulaceae				Ipomoea	0	0
Danaini	Euploeina	Euploea	Euploea leucostictos	Euphorbiaceae				Euphorbia	0	0
Danaini	Euploeina	Euploea	Euploea leucostictos	Fabaceae				Crotalaria?	0	0
Danaini	Euploeina	Euploea	Euploea leucostictos	Flacourtiaceae				Flacourtia	0	0
Danaini	Euploeina	Euploea	Euploea leucostictos	Malvaceae				Gossypium	0	0
Danaini	Euploeina	Euploea	Euploea leucostictos	Menispermaceae				Cocculus	0	0
Danaini	Euploeina	Euploea	Euploea leucostictos	Menispermaceae				Epibatherium	0	0
Danaini	Euploeina	Euploea	Euploea leucostictos	Moraceae				Ficus	1	0
Danaini	Euploeina	Euploea	Euploea leucostictos	Moraceae				Streblus	0	1
Danaini	Euploeina	Euploea	Euploea leucostictos	Moraceae				Trophis	0	0
Danaini	Euploeina	Euploea	Euploea leucostictos	Myoporaceae				Myoporum	0	0
Danaini	Euploeina	Euploea	Euploea leucostictos	Piperaceae				Piper	0	0
Danaini	Euploeina	Euploea	Euploea leucostictos	Plumbaginaceae				Dyerophytum	0	0
Danaini	Euploeina	Euploea	Euploea leucostictos	Rosaceae				Rosa	0	0
Danaini	Euploeina	Euploea	Euploea leucostictos	Rubiaceae				Allaeophania	0	0
Danaini	Euploeina	Euploea	Euploea leucostictos	Rubiaceae				Lasianthus	0	0
Danaini	Euploeina	Euploea	Euploea leucostictos	Rubiaceae				Morinda	0	0
Danaini	Euploeina	Euploea	Euploea leucostictos	Rutaceae				Citrus	0	0
Danaini	Euploeina	Euploea	Euploea leucostictos	Sapindaceae				Erioglossum	0	0
Danaini	Euploeina	Euploea	Euploea leucostictos	Scrophulariaceae				Antirrhinum	0	0
Danaini	Euploeina	Euploea	Euploea leucostictos	Solanaceae				Cyphomandra	0	0
Danaini	Euploeina	Euploea	Euploea leucostictos	Solanaceae				Lycopersicon	0	0
Danaini	Euploeina	Euploea	Euploea leucostictos	Solanaceae				Solanum	0	0
Danaini	Euploeina	Euploea	Euploea leucostictos	Spigeliaceae				Spigelia	0	0
Danaini	Euploeina	Euploea	Euploea leucostictos	Theophrastaceae				Jacquinia	0	0
Danaini	Euploeina	Euploea	Euploea leucostictos	Ulmaceae				Gironniera	0	0
Danaini	Euploeina	Euploea	Euploea leucostictos	Verbenaceae				Clerodendrum	0	0
Danaini	Euploeina	Euploea	Euploea lewinii	Apocynaceae	Apocynoideae	Apocyneae	Apocyinae	Apocynum	0	1
Danaini	Euploeina	Euploea	Euploea lewinii	Apocynaceae	Apocynoideae	Apocyneae	Beaumontiinae	Vallaris	0	1
Danaini	Euploeina	Euploea	Euploea lewinii	Apocynaceae	Apocynoideae	Apocyneae	Chonemorphinae	Trachelospermum	0	0
Danaini	Euploeina	Euploea	Euploea lewinii	Apocynaceae	Apocynoideae	Apocyneae	Ichnocarpinae	Ichnocarpus	0	0
Danaini	Euploeina	Euploea	Euploea lewinii	Apocynaceae	Apocynoideae	Echiteae	Parsonsiinae	Parsonsia	0	0
Danaini	Euploeina	Euploea	Euploea lewinii	Apocynaceae	Apocynoideae	Malouetieae	Malouetiinae	Holarrhena	0	1
Danaini	Euploeina	Euploea	Euploea lewinii	Apocynaceae	Apocynoideae	Mesechiteae	Ichnocarpinae	Aganosma	0	0
Danaini	Euploeina	Euploea	Euploea lewinii	Apocynaceae	Apocynoideae	Mesechiteae		Mandevilla	0	1
Danaini	Euploeina	Euploea	Euploea lewinii	Apocynaceae	Apocynoideae	Nerieae	Alafiinae	Strophanthus	0	1
Danaini	Euploeina	Euploea	Euploea lewinii	Apocynaceae	Apocynoideae	Nerieae	Neriinae	Nerium	1	1
Danaini	Euploeina	Euploea	Euploea lewinii	Apocynaceae	Asclepiadoideae	Asclepiadeae	Asclepiadinae	Asclepias	0	1
Danaini	Euploeina	Euploea	Euploea lewinii	Apocynaceae	Asclepiadoideae	Asclepiadeae	Asclepiadinae	Aspidoglossum	0	0
Danaini	Euploeina	Euploea	Euploea lewinii	Apocynaceae	Asclepiadoideae	Asclepiadeae	Asclepiadinae	Calotropis	0	1
Danaini	Euploeina	Euploea	Euploea lewinii	Apocynaceae	Asclepiadoideae	Asclepiadeae	Asclepiadinae	Gomphocarpus	0	1
Danaini	Euploeina	Euploea	Euploea lewinii	Apocynaceae	Asclepiadoideae	Asclepiadeae	Asclepiadinae	Kanahia	0	1
Danaini	Euploeina	Euploea	Euploea lewinii	Apocynaceae	Asclepiadoideae	Asclepiadeae	Asclepiadinae	Pachycarpus	0	1
Danaini	Euploeina	Euploea	Euploea lewinii	Apocynaceae	Asclepiadoideae	Asclepiadeae	Asclepiadinae	Pergularia	0	1
Danaini	Euploeina	Euploea	Euploea lewinii	Apocynaceae	Asclepiadoideae	Asclepiadeae	Asclepiadinae	Schizoglossum	0	0
Danaini	Euploeina	Euploea	Euploea lewinii	Apocynaceae	Asclepiadoideae	Asclepiadeae	Asclepiadinae	Stathmostelma	0	0
Danaini	Euploeina	Euploea	Euploea lewinii	Apocynaceae	Asclepiadoideae	Asclepiadeae	Cynanchinae	Cynanchum	0	0
Danaini	Euploeina	Euploea	Euploea lewinii	Apocynaceae	Asclepiadoideae	Asclepiadeae	Cynanchinae	Graphistemma	0	0
Danaini	Euploeina	Euploea	Euploea lewinii	Apocynaceae	Asclepiadoideae	Asclepiadeae	Cynanchinae	Metaplexis	0	0
Danaini	Euploeina	Euploea	Euploea lewinii	Apocynaceae	Asclepiadoideae	Asclepiadeae	Cynanchinae	Pentarrhinum	0	0
Danaini	Euploeina	Euploea	Euploea lewinii	Apocynaceae	Asclepiadoideae	Asclepiadeae	Cynanchinae	Raphistemma	0	0
Danaini	Euploeina	Euploea	Euploea lewinii	Apocynaceae	Asclepiadoideae	Asclepiadeae	Gonolobinae	Gonolobus	0	1
Danaini	Euploeina	Euploea	Euploea lewinii	Apocynaceae	Asclepiadoideae	Asclepiadeae	Gonolobinae	Ibatia	0	0
Danaini	Euploeina	Euploea	Euploea lewinii	Apocynaceae	Asclepiadoideae	Asclepiadeae	Gonolobinae	Matelea	0	1
Danaini	Euploeina	Euploea	Euploea lewinii	Apocynaceae	Asclepiadoideae	Asclepiadeae	Metastelmatinae	Metastelma	0	0
Danaini	Euploeina	Euploea	Euploea lewinii	Apocynaceae	Asclepiadoideae	Asclepiadeae	Oxypetalinae	Araujia	0	0
Danaini	Euploeina	Euploea	Euploea lewinii	Apocynaceae	Asclepiadoideae	Asclepiadeae	Oxypetalinae	Funastrum	0	0
Danaini	Euploeina	Euploea	Euploea lewinii	Apocynaceae	Asclepiadoideae	Asclepiadeae	Oxypetalinae	Morrenia	0	0
Danaini	Euploeina	Euploea	Euploea lewinii	Apocynaceae	Asclepiadoideae	Asclepiadeae	Oxypetalinae	Oxypetalum	0	0
Danaini	Euploeina	Euploea	Euploea lewinii	Apocynaceae	Asclepiadoideae	Asclepiadeae	Oxypetalinae	Philibertia	0	0
Danaini	Euploeina	Euploea	Euploea lewinii	Apocynaceae	Asclepiadoideae	Asclepiadeae	Tylophorinae	Pentatropis	0	0
Danaini	Euploeina	Euploea	Euploea lewinii	Apocynaceae	Asclepiadoideae	Asclepiadeae	Tylophorinae	Pleurostelma	0	0
Danaini	Euploeina	Euploea	Euploea lewinii	Apocynaceae	Asclepiadoideae	Asclepiadeae	Tylophorinae	Tylophora	0	0
Danaini	Euploeina	Euploea	Euploea lewinii	Apocynaceae	Asclepiadoideae	Asclepiadeae	Tylophorinae	Vincetoxicum	0	0
Danaini	Euploeina	Euploea	Euploea lewinii	Apocynaceae	Asclepiadoideae	Ceropegieae	Heterostemminae	Heterostemma	0	0
Danaini	Euploeina	Euploea	Euploea lewinii	Apocynaceae	Asclepiadoideae	Ceropegieae	Leptadeniinae	Leptadenia	0	1
Danaini	Euploeina	Euploea	Euploea lewinii	Apocynaceae	Asclepiadoideae	Ceropegieae	Stapeliinae	Ceropegia	0	0
Danaini	Euploeina	Euploea	Euploea lewinii	Apocynaceae	Asclepiadoideae	Ceropegieae	Stapeliinae	Huernia	0	0
Danaini	Euploeina	Euploea	Euploea lewinii	Apocynaceae	Asclepiadoideae	Ceropegieae	Stapeliinae	Stapelia	0	0
Danaini	Euploeina	Euploea	Euploea lewinii	Apocynaceae	Asclepiadoideae	Marsdenieae		Gymnema	0	0
Danaini	Euploeina	Euploea	Euploea lewinii	Apocynaceae	Asclepiadoideae	Marsdenieae		Hoya	0	0
Danaini	Euploeina	Euploea	Euploea lewinii	Apocynaceae	Asclepiadoideae	Marsdenieae		Marsdenia	0	1
Danaini	Euploeina	Euploea	Euploea lewinii	Apocynaceae	Asclepiadoideae	Marsdenieae		Stephanotis	0	0
Danaini	Euploeina	Euploea	Euploea lewinii	Apocynaceae	Periplocoideae	Cryptolepideae		Cryptolepis	0	0
Danaini	Euploeina	Euploea	Euploea lewinii	Apocynaceae	Periplocoideae			Cryptostegia	0	0
Danaini	Euploeina	Euploea	Euploea lewinii	Apocynaceae	Periplocoideae			Gymnanthera	0	0
Danaini	Euploeina	Euploea	Euploea lewinii	Apocynaceae	Periplocoideae			Hemidesmus	0	0
Danaini	Euploeina	Euploea	Euploea lewinii	Apocynaceae	Periplocoideae			Periploca	0	1
Danaini	Euploeina	Euploea	Euploea lewinii	Apocynaceae	Rauvolfioideae	Carisseae		Carissa	0	1
Danaini	Euploeina	Euploea	Euploea lewinii	Apocynaceae	Rauvolfioideae	Melodineae		Melodinus	0	1
Danaini	Euploeina	Euploea	Euploea lewinii	Apocynaceae	Rauvolfioideae	Plumerieae	Allamandinae	Allamanda	0	0
Danaini	Euploeina	Euploea	Euploea lewinii	Apocynaceae	Rauvolfioideae	Plumerieae	Thevetiinae	Cerbera	0	1
Danaini	Euploeina	Euploea	Euploea lewinii	Apocynaceae	Rauvolfioideae	Plumerieae		Plumeria	0	1
Danaini	Euploeina	Euploea	Euploea lewinii	Apocynaceae	Secamonoideae	Secamoneae		Secamone	0	0
Danaini	Euploeina	Euploea	Euploea lewinii	Apocynaceae	Secamonoideae			Toxocarpus	0	0
Danaini	Euploeina	Euploea	Euploea lewinii	Apocynaceae				Leichardtia	0	0
Danaini	Euploeina	Euploea	Euploea lewinii	Aristolochiaceae				Aristolochia	0	0
Danaini	Euploeina	Euploea	Euploea lewinii	Brassicaceae				Brassica	0	0
Danaini	Euploeina	Euploea	Euploea lewinii	Caricaceae				Carica	0	0
Danaini	Euploeina	Euploea	Euploea lewinii	Caricaceae				Jacaratia	0	0
Danaini	Euploeina	Euploea	Euploea lewinii	Convolvulaceae				Argyreia	0	0
Danaini	Euploeina	Euploea	Euploea lewinii	Convolvulaceae				Ipomoea	0	0
Danaini	Euploeina	Euploea	Euploea lewinii	Euphorbiaceae				Euphorbia	0	0
Danaini	Euploeina	Euploea	Euploea lewinii	Fabaceae				Crotalaria?	0	0
Danaini	Euploeina	Euploea	Euploea lewinii	Flacourtiaceae				Flacourtia	0	0
Danaini	Euploeina	Euploea	Euploea lewinii	Malvaceae				Gossypium	0	0
Danaini	Euploeina	Euploea	Euploea lewinii	Menispermaceae				Cocculus	0	0
Danaini	Euploeina	Euploea	Euploea lewinii	Menispermaceae				Epibatherium	0	0
Danaini	Euploeina	Euploea	Euploea lewinii	Moraceae				Ficus	1	0
Danaini	Euploeina	Euploea	Euploea lewinii	Moraceae				Streblus	0	1
Danaini	Euploeina	Euploea	Euploea lewinii	Moraceae				Trophis	0	0
Danaini	Euploeina	Euploea	Euploea lewinii	Myoporaceae				Myoporum	0	0
Danaini	Euploeina	Euploea	Euploea lewinii	Piperaceae				Piper	0	0
Danaini	Euploeina	Euploea	Euploea lewinii	Plumbaginaceae				Dyerophytum	0	0
Danaini	Euploeina	Euploea	Euploea lewinii	Rosaceae				Rosa	0	0
Danaini	Euploeina	Euploea	Euploea lewinii	Rubiaceae				Allaeophania	0	0
Danaini	Euploeina	Euploea	Euploea lewinii	Rubiaceae				Lasianthus	0	0
Danaini	Euploeina	Euploea	Euploea lewinii	Rubiaceae				Morinda	0	0
Danaini	Euploeina	Euploea	Euploea lewinii	Rutaceae				Citrus	0	0
Danaini	Euploeina	Euploea	Euploea lewinii	Sapindaceae				Erioglossum	0	0
Danaini	Euploeina	Euploea	Euploea lewinii	Scrophulariaceae				Antirrhinum	0	0
Danaini	Euploeina	Euploea	Euploea lewinii	Solanaceae				Cyphomandra	0	0
Danaini	Euploeina	Euploea	Euploea lewinii	Solanaceae				Lycopersicon	0	0
Danaini	Euploeina	Euploea	Euploea lewinii	Solanaceae				Solanum	0	0
Danaini	Euploeina	Euploea	Euploea lewinii	Spigeliaceae				Spigelia	0	0
Danaini	Euploeina	Euploea	Euploea lewinii	Theophrastaceae				Jacquinia	0	0
Danaini	Euploeina	Euploea	Euploea lewinii	Ulmaceae				Gironniera	0	0
Danaini	Euploeina	Euploea	Euploea lewinii	Verbenaceae				Clerodendrum	0	0
Danaini	Euploeina	Euploea	Euploea midamus	Apocynaceae	Apocynoideae	Apocyneae	Apocyinae	Apocynum	0	1
Danaini	Euploeina	Euploea	Euploea midamus	Apocynaceae	Apocynoideae	Apocyneae	Beaumontiinae	Vallaris	0	1
Danaini	Euploeina	Euploea	Euploea midamus	Apocynaceae	Apocynoideae	Apocyneae	Chonemorphinae	Trachelospermum	0	0
Danaini	Euploeina	Euploea	Euploea midamus	Apocynaceae	Apocynoideae	Apocyneae	Ichnocarpinae	Ichnocarpus	0	0
Danaini	Euploeina	Euploea	Euploea midamus	Apocynaceae	Apocynoideae	Echiteae	Parsonsiinae	Parsonsia	0	0
Danaini	Euploeina	Euploea	Euploea midamus	Apocynaceae	Apocynoideae	Malouetieae	Malouetiinae	Holarrhena	0	1
Danaini	Euploeina	Euploea	Euploea midamus	Apocynaceae	Apocynoideae	Mesechiteae	Ichnocarpinae	Aganosma	0	0
Danaini	Euploeina	Euploea	Euploea midamus	Apocynaceae	Apocynoideae	Mesechiteae		Mandevilla	0	1
Danaini	Euploeina	Euploea	Euploea midamus	Apocynaceae	Apocynoideae	Nerieae	Alafiinae	Strophanthus	1	1
Danaini	Euploeina	Euploea	Euploea midamus	Apocynaceae	Apocynoideae	Nerieae	Neriinae	Nerium	1	1
Danaini	Euploeina	Euploea	Euploea midamus	Apocynaceae	Asclepiadoideae	Asclepiadeae	Asclepiadinae	Asclepias	0	1
Danaini	Euploeina	Euploea	Euploea midamus	Apocynaceae	Asclepiadoideae	Asclepiadeae	Asclepiadinae	Aspidoglossum	0	0
Danaini	Euploeina	Euploea	Euploea midamus	Apocynaceae	Asclepiadoideae	Asclepiadeae	Asclepiadinae	Calotropis	0	1
Danaini	Euploeina	Euploea	Euploea midamus	Apocynaceae	Asclepiadoideae	Asclepiadeae	Asclepiadinae	Gomphocarpus	0	1
Danaini	Euploeina	Euploea	Euploea midamus	Apocynaceae	Asclepiadoideae	Asclepiadeae	Asclepiadinae	Kanahia	0	1
Danaini	Euploeina	Euploea	Euploea midamus	Apocynaceae	Asclepiadoideae	Asclepiadeae	Asclepiadinae	Pachycarpus	0	1
Danaini	Euploeina	Euploea	Euploea midamus	Apocynaceae	Asclepiadoideae	Asclepiadeae	Asclepiadinae	Pergularia	0	1
Danaini	Euploeina	Euploea	Euploea midamus	Apocynaceae	Asclepiadoideae	Asclepiadeae	Asclepiadinae	Schizoglossum	0	0
Danaini	Euploeina	Euploea	Euploea midamus	Apocynaceae	Asclepiadoideae	Asclepiadeae	Asclepiadinae	Stathmostelma	0	0
Danaini	Euploeina	Euploea	Euploea midamus	Apocynaceae	Asclepiadoideae	Asclepiadeae	Cynanchinae	Cynanchum	0	0
Danaini	Euploeina	Euploea	Euploea midamus	Apocynaceae	Asclepiadoideae	Asclepiadeae	Cynanchinae	Graphistemma	0	0
Danaini	Euploeina	Euploea	Euploea midamus	Apocynaceae	Asclepiadoideae	Asclepiadeae	Cynanchinae	Metaplexis	0	0
Danaini	Euploeina	Euploea	Euploea midamus	Apocynaceae	Asclepiadoideae	Asclepiadeae	Cynanchinae	Pentarrhinum	0	0
Danaini	Euploeina	Euploea	Euploea midamus	Apocynaceae	Asclepiadoideae	Asclepiadeae	Cynanchinae	Raphistemma	0	0
Danaini	Euploeina	Euploea	Euploea midamus	Apocynaceae	Asclepiadoideae	Asclepiadeae	Gonolobinae	Gonolobus	0	1
Danaini	Euploeina	Euploea	Euploea midamus	Apocynaceae	Asclepiadoideae	Asclepiadeae	Gonolobinae	Ibatia	0	0
Danaini	Euploeina	Euploea	Euploea midamus	Apocynaceae	Asclepiadoideae	Asclepiadeae	Gonolobinae	Matelea	0	1
Danaini	Euploeina	Euploea	Euploea midamus	Apocynaceae	Asclepiadoideae	Asclepiadeae	Metastelmatinae	Metastelma	0	0
Danaini	Euploeina	Euploea	Euploea midamus	Apocynaceae	Asclepiadoideae	Asclepiadeae	Oxypetalinae	Araujia	0	0
Danaini	Euploeina	Euploea	Euploea midamus	Apocynaceae	Asclepiadoideae	Asclepiadeae	Oxypetalinae	Funastrum	0	0
Danaini	Euploeina	Euploea	Euploea midamus	Apocynaceae	Asclepiadoideae	Asclepiadeae	Oxypetalinae	Morrenia	0	0
Danaini	Euploeina	Euploea	Euploea midamus	Apocynaceae	Asclepiadoideae	Asclepiadeae	Oxypetalinae	Oxypetalum	0	0
Danaini	Euploeina	Euploea	Euploea midamus	Apocynaceae	Asclepiadoideae	Asclepiadeae	Oxypetalinae	Philibertia	0	0
Danaini	Euploeina	Euploea	Euploea midamus	Apocynaceae	Asclepiadoideae	Asclepiadeae	Tylophorinae	Pentatropis	0	0
Danaini	Euploeina	Euploea	Euploea midamus	Apocynaceae	Asclepiadoideae	Asclepiadeae	Tylophorinae	Pleurostelma	0	0
Danaini	Euploeina	Euploea	Euploea midamus	Apocynaceae	Asclepiadoideae	Asclepiadeae	Tylophorinae	Tylophora	0	0
Danaini	Euploeina	Euploea	Euploea midamus	Apocynaceae	Asclepiadoideae	Asclepiadeae	Tylophorinae	Vincetoxicum	0	0
Danaini	Euploeina	Euploea	Euploea midamus	Apocynaceae	Asclepiadoideae	Ceropegieae	Heterostemminae	Heterostemma	0	0
Danaini	Euploeina	Euploea	Euploea midamus	Apocynaceae	Asclepiadoideae	Ceropegieae	Leptadeniinae	Leptadenia	0	1
Danaini	Euploeina	Euploea	Euploea midamus	Apocynaceae	Asclepiadoideae	Ceropegieae	Stapeliinae	Ceropegia	0	0
Danaini	Euploeina	Euploea	Euploea midamus	Apocynaceae	Asclepiadoideae	Ceropegieae	Stapeliinae	Huernia	0	0
Danaini	Euploeina	Euploea	Euploea midamus	Apocynaceae	Asclepiadoideae	Ceropegieae	Stapeliinae	Stapelia	0	0
Danaini	Euploeina	Euploea	Euploea midamus	Apocynaceae	Asclepiadoideae	Marsdenieae		Gymnema	0	0
Danaini	Euploeina	Euploea	Euploea midamus	Apocynaceae	Asclepiadoideae	Marsdenieae		Hoya	0	0
Danaini	Euploeina	Euploea	Euploea midamus	Apocynaceae	Asclepiadoideae	Marsdenieae		Marsdenia	0	1
Danaini	Euploeina	Euploea	Euploea midamus	Apocynaceae	Asclepiadoideae	Marsdenieae		Stephanotis	0	0
Danaini	Euploeina	Euploea	Euploea midamus	Apocynaceae	Periplocoideae	Cryptolepideae		Cryptolepis	0	0
Danaini	Euploeina	Euploea	Euploea midamus	Apocynaceae	Periplocoideae			Cryptostegia	0	0
Danaini	Euploeina	Euploea	Euploea midamus	Apocynaceae	Periplocoideae			Gymnanthera	0	0
Danaini	Euploeina	Euploea	Euploea midamus	Apocynaceae	Periplocoideae			Hemidesmus	0	0
Danaini	Euploeina	Euploea	Euploea midamus	Apocynaceae	Periplocoideae			Periploca	0	1
Danaini	Euploeina	Euploea	Euploea midamus	Apocynaceae	Rauvolfioideae	Carisseae		Carissa	0	1
Danaini	Euploeina	Euploea	Euploea midamus	Apocynaceae	Rauvolfioideae	Melodineae		Melodinus	0	1
Danaini	Euploeina	Euploea	Euploea midamus	Apocynaceae	Rauvolfioideae	Plumerieae	Allamandinae	Allamanda	0	0
Danaini	Euploeina	Euploea	Euploea midamus	Apocynaceae	Rauvolfioideae	Plumerieae	Thevetiinae	Cerbera	0	1
Danaini	Euploeina	Euploea	Euploea midamus	Apocynaceae	Rauvolfioideae	Plumerieae		Plumeria	0	1
Danaini	Euploeina	Euploea	Euploea midamus	Apocynaceae	Secamonoideae	Secamoneae		Secamone	0	0
Danaini	Euploeina	Euploea	Euploea midamus	Apocynaceae	Secamonoideae			Toxocarpus	0	0
Danaini	Euploeina	Euploea	Euploea midamus	Apocynaceae				Leichardtia	0	0
Danaini	Euploeina	Euploea	Euploea midamus	Aristolochiaceae				Aristolochia	0	0
Danaini	Euploeina	Euploea	Euploea midamus	Brassicaceae				Brassica	0	0
Danaini	Euploeina	Euploea	Euploea midamus	Caricaceae				Carica	0	0
Danaini	Euploeina	Euploea	Euploea midamus	Caricaceae				Jacaratia	0	0
Danaini	Euploeina	Euploea	Euploea midamus	Convolvulaceae				Argyreia	0	0
Danaini	Euploeina	Euploea	Euploea midamus	Convolvulaceae				Ipomoea	0	0
Danaini	Euploeina	Euploea	Euploea midamus	Euphorbiaceae				Euphorbia	0	0
Danaini	Euploeina	Euploea	Euploea midamus	Fabaceae				Crotalaria?	0	0
Danaini	Euploeina	Euploea	Euploea midamus	Flacourtiaceae				Flacourtia	0	0
Danaini	Euploeina	Euploea	Euploea midamus	Malvaceae				Gossypium	0	0
Danaini	Euploeina	Euploea	Euploea midamus	Menispermaceae				Cocculus	0	0
Danaini	Euploeina	Euploea	Euploea midamus	Menispermaceae				Epibatherium	0	0
Danaini	Euploeina	Euploea	Euploea midamus	Moraceae				Ficus	1	0
Danaini	Euploeina	Euploea	Euploea midamus	Moraceae				Streblus	0	1
Danaini	Euploeina	Euploea	Euploea midamus	Moraceae				Trophis	0	0
Danaini	Euploeina	Euploea	Euploea midamus	Myoporaceae				Myoporum	0	0
Danaini	Euploeina	Euploea	Euploea midamus	Piperaceae				Piper	0	0
Danaini	Euploeina	Euploea	Euploea midamus	Plumbaginaceae				Dyerophytum	0	0
Danaini	Euploeina	Euploea	Euploea midamus	Rosaceae				Rosa	0	0
Danaini	Euploeina	Euploea	Euploea midamus	Rubiaceae				Allaeophania	0	0
Danaini	Euploeina	Euploea	Euploea midamus	Rubiaceae				Lasianthus	0	0
Danaini	Euploeina	Euploea	Euploea midamus	Rubiaceae				Morinda	0	0
Danaini	Euploeina	Euploea	Euploea midamus	Rutaceae				Citrus	0	0
Danaini	Euploeina	Euploea	Euploea midamus	Sapindaceae				Erioglossum	0	0
Danaini	Euploeina	Euploea	Euploea midamus	Scrophulariaceae				Antirrhinum	0	0
Danaini	Euploeina	Euploea	Euploea midamus	Solanaceae				Cyphomandra	0	0
Danaini	Euploeina	Euploea	Euploea midamus	Solanaceae				Lycopersicon	0	0
Danaini	Euploeina	Euploea	Euploea midamus	Solanaceae				Solanum	0	0
Danaini	Euploeina	Euploea	Euploea midamus	Spigeliaceae				Spigelia	0	0
Danaini	Euploeina	Euploea	Euploea midamus	Theophrastaceae				Jacquinia	0	0
Danaini	Euploeina	Euploea	Euploea midamus	Ulmaceae				Gironniera	0	0
Danaini	Euploeina	Euploea	Euploea midamus	Verbenaceae				Clerodendrum	0	0
Danaini	Euploeina	Euploea	Euploea mitra	Apocynaceae	Apocynoideae	Apocyneae	Apocyinae	Apocynum	0	1
Danaini	Euploeina	Euploea	Euploea mitra	Apocynaceae	Apocynoideae	Apocyneae	Beaumontiinae	Vallaris	0	1
Danaini	Euploeina	Euploea	Euploea mitra	Apocynaceae	Apocynoideae	Apocyneae	Chonemorphinae	Trachelospermum	0	0
Danaini	Euploeina	Euploea	Euploea mitra	Apocynaceae	Apocynoideae	Apocyneae	Ichnocarpinae	Ichnocarpus	0	0
Danaini	Euploeina	Euploea	Euploea mitra	Apocynaceae	Apocynoideae	Echiteae	Parsonsiinae	Parsonsia	0	0
Danaini	Euploeina	Euploea	Euploea mitra	Apocynaceae	Apocynoideae	Malouetieae	Malouetiinae	Holarrhena	0	1
Danaini	Euploeina	Euploea	Euploea mitra	Apocynaceae	Apocynoideae	Mesechiteae	Ichnocarpinae	Aganosma	0	0
Danaini	Euploeina	Euploea	Euploea mitra	Apocynaceae	Apocynoideae	Mesechiteae		Mandevilla	0	1
Danaini	Euploeina	Euploea	Euploea mitra	Apocynaceae	Apocynoideae	Nerieae	Alafiinae	Strophanthus	0	1
Danaini	Euploeina	Euploea	Euploea mitra	Apocynaceae	Apocynoideae	Nerieae	Neriinae	Nerium	0	1
Danaini	Euploeina	Euploea	Euploea mitra	Apocynaceae	Asclepiadoideae	Asclepiadeae	Asclepiadinae	Asclepias	0	1
Danaini	Euploeina	Euploea	Euploea mitra	Apocynaceae	Asclepiadoideae	Asclepiadeae	Asclepiadinae	Aspidoglossum	0	0
Danaini	Euploeina	Euploea	Euploea mitra	Apocynaceae	Asclepiadoideae	Asclepiadeae	Asclepiadinae	Calotropis	0	1
Danaini	Euploeina	Euploea	Euploea mitra	Apocynaceae	Asclepiadoideae	Asclepiadeae	Asclepiadinae	Gomphocarpus	0	1
Danaini	Euploeina	Euploea	Euploea mitra	Apocynaceae	Asclepiadoideae	Asclepiadeae	Asclepiadinae	Kanahia	0	1
Danaini	Euploeina	Euploea	Euploea mitra	Apocynaceae	Asclepiadoideae	Asclepiadeae	Asclepiadinae	Pachycarpus	0	1
Danaini	Euploeina	Euploea	Euploea mitra	Apocynaceae	Asclepiadoideae	Asclepiadeae	Asclepiadinae	Pergularia	0	1
Danaini	Euploeina	Euploea	Euploea mitra	Apocynaceae	Asclepiadoideae	Asclepiadeae	Asclepiadinae	Schizoglossum	0	0
Danaini	Euploeina	Euploea	Euploea mitra	Apocynaceae	Asclepiadoideae	Asclepiadeae	Asclepiadinae	Stathmostelma	0	0
Danaini	Euploeina	Euploea	Euploea mitra	Apocynaceae	Asclepiadoideae	Asclepiadeae	Cynanchinae	Cynanchum	0	0
Danaini	Euploeina	Euploea	Euploea mitra	Apocynaceae	Asclepiadoideae	Asclepiadeae	Cynanchinae	Graphistemma	0	0
Danaini	Euploeina	Euploea	Euploea mitra	Apocynaceae	Asclepiadoideae	Asclepiadeae	Cynanchinae	Metaplexis	0	0
Danaini	Euploeina	Euploea	Euploea mitra	Apocynaceae	Asclepiadoideae	Asclepiadeae	Cynanchinae	Pentarrhinum	0	0
Danaini	Euploeina	Euploea	Euploea mitra	Apocynaceae	Asclepiadoideae	Asclepiadeae	Cynanchinae	Raphistemma	0	0
Danaini	Euploeina	Euploea	Euploea mitra	Apocynaceae	Asclepiadoideae	Asclepiadeae	Gonolobinae	Gonolobus	0	1
Danaini	Euploeina	Euploea	Euploea mitra	Apocynaceae	Asclepiadoideae	Asclepiadeae	Gonolobinae	Ibatia	0	0
Danaini	Euploeina	Euploea	Euploea mitra	Apocynaceae	Asclepiadoideae	Asclepiadeae	Gonolobinae	Matelea	0	1
Danaini	Euploeina	Euploea	Euploea mitra	Apocynaceae	Asclepiadoideae	Asclepiadeae	Metastelmatinae	Metastelma	0	0
Danaini	Euploeina	Euploea	Euploea mitra	Apocynaceae	Asclepiadoideae	Asclepiadeae	Oxypetalinae	Araujia	0	0
Danaini	Euploeina	Euploea	Euploea mitra	Apocynaceae	Asclepiadoideae	Asclepiadeae	Oxypetalinae	Funastrum	0	0
Danaini	Euploeina	Euploea	Euploea mitra	Apocynaceae	Asclepiadoideae	Asclepiadeae	Oxypetalinae	Morrenia	0	0
Danaini	Euploeina	Euploea	Euploea mitra	Apocynaceae	Asclepiadoideae	Asclepiadeae	Oxypetalinae	Oxypetalum	0	0
Danaini	Euploeina	Euploea	Euploea mitra	Apocynaceae	Asclepiadoideae	Asclepiadeae	Oxypetalinae	Philibertia	0	0
Danaini	Euploeina	Euploea	Euploea mitra	Apocynaceae	Asclepiadoideae	Asclepiadeae	Tylophorinae	Pentatropis	0	0
Danaini	Euploeina	Euploea	Euploea mitra	Apocynaceae	Asclepiadoideae	Asclepiadeae	Tylophorinae	Pleurostelma	0	0
Danaini	Euploeina	Euploea	Euploea mitra	Apocynaceae	Asclepiadoideae	Asclepiadeae	Tylophorinae	Tylophora	1	0
Danaini	Euploeina	Euploea	Euploea mitra	Apocynaceae	Asclepiadoideae	Asclepiadeae	Tylophorinae	Vincetoxicum	0	0
Danaini	Euploeina	Euploea	Euploea mitra	Apocynaceae	Asclepiadoideae	Ceropegieae	Heterostemminae	Heterostemma	0	0
Danaini	Euploeina	Euploea	Euploea mitra	Apocynaceae	Asclepiadoideae	Ceropegieae	Leptadeniinae	Leptadenia	0	1
Danaini	Euploeina	Euploea	Euploea mitra	Apocynaceae	Asclepiadoideae	Ceropegieae	Stapeliinae	Ceropegia	0	0
Danaini	Euploeina	Euploea	Euploea mitra	Apocynaceae	Asclepiadoideae	Ceropegieae	Stapeliinae	Huernia	0	0
Danaini	Euploeina	Euploea	Euploea mitra	Apocynaceae	Asclepiadoideae	Ceropegieae	Stapeliinae	Stapelia	0	0
Danaini	Euploeina	Euploea	Euploea mitra	Apocynaceae	Asclepiadoideae	Marsdenieae		Gymnema	0	0
Danaini	Euploeina	Euploea	Euploea mitra	Apocynaceae	Asclepiadoideae	Marsdenieae		Hoya	0	0
Danaini	Euploeina	Euploea	Euploea mitra	Apocynaceae	Asclepiadoideae	Marsdenieae		Marsdenia	0	1
Danaini	Euploeina	Euploea	Euploea mitra	Apocynaceae	Asclepiadoideae	Marsdenieae		Stephanotis	0	0
Danaini	Euploeina	Euploea	Euploea mitra	Apocynaceae	Periplocoideae	Cryptolepideae		Cryptolepis	0	0
Danaini	Euploeina	Euploea	Euploea mitra	Apocynaceae	Periplocoideae			Cryptostegia	0	0
Danaini	Euploeina	Euploea	Euploea mitra	Apocynaceae	Periplocoideae			Gymnanthera	0	0
Danaini	Euploeina	Euploea	Euploea mitra	Apocynaceae	Periplocoideae			Hemidesmus	0	0
Danaini	Euploeina	Euploea	Euploea mitra	Apocynaceae	Periplocoideae			Periploca	0	1
Danaini	Euploeina	Euploea	Euploea mitra	Apocynaceae	Rauvolfioideae	Carisseae		Carissa	0	1
Danaini	Euploeina	Euploea	Euploea mitra	Apocynaceae	Rauvolfioideae	Melodineae		Melodinus	0	1
Danaini	Euploeina	Euploea	Euploea mitra	Apocynaceae	Rauvolfioideae	Plumerieae	Allamandinae	Allamanda	0	0
Danaini	Euploeina	Euploea	Euploea mitra	Apocynaceae	Rauvolfioideae	Plumerieae	Thevetiinae	Cerbera	0	1
Danaini	Euploeina	Euploea	Euploea mitra	Apocynaceae	Rauvolfioideae	Plumerieae		Plumeria	0	1
Danaini	Euploeina	Euploea	Euploea mitra	Apocynaceae	Secamonoideae	Secamoneae		Secamone	0	0
Danaini	Euploeina	Euploea	Euploea mitra	Apocynaceae	Secamonoideae			Toxocarpus	0	0
Danaini	Euploeina	Euploea	Euploea mitra	Apocynaceae				Leichardtia	0	0
Danaini	Euploeina	Euploea	Euploea mitra	Aristolochiaceae				Aristolochia	0	0
Danaini	Euploeina	Euploea	Euploea mitra	Brassicaceae				Brassica	0	0
Danaini	Euploeina	Euploea	Euploea mitra	Caricaceae				Carica	0	0
Danaini	Euploeina	Euploea	Euploea mitra	Caricaceae				Jacaratia	0	0
Danaini	Euploeina	Euploea	Euploea mitra	Convolvulaceae				Argyreia	0	0
Danaini	Euploeina	Euploea	Euploea mitra	Convolvulaceae				Ipomoea	0	0
Danaini	Euploeina	Euploea	Euploea mitra	Euphorbiaceae				Euphorbia	0	0
Danaini	Euploeina	Euploea	Euploea mitra	Fabaceae				Crotalaria?	0	0
Danaini	Euploeina	Euploea	Euploea mitra	Flacourtiaceae				Flacourtia	0	0
Danaini	Euploeina	Euploea	Euploea mitra	Malvaceae				Gossypium	0	0
Danaini	Euploeina	Euploea	Euploea mitra	Menispermaceae				Cocculus	0	0
Danaini	Euploeina	Euploea	Euploea mitra	Menispermaceae				Epibatherium	0	0
Danaini	Euploeina	Euploea	Euploea mitra	Moraceae				Ficus	0	0
Danaini	Euploeina	Euploea	Euploea mitra	Moraceae				Streblus	0	1
Danaini	Euploeina	Euploea	Euploea mitra	Moraceae				Trophis	0	0
Danaini	Euploeina	Euploea	Euploea mitra	Myoporaceae				Myoporum	0	0
Danaini	Euploeina	Euploea	Euploea mitra	Piperaceae				Piper	0	0
Danaini	Euploeina	Euploea	Euploea mitra	Plumbaginaceae				Dyerophytum	0	0
Danaini	Euploeina	Euploea	Euploea mitra	Rosaceae				Rosa	0	0
Danaini	Euploeina	Euploea	Euploea mitra	Rubiaceae				Allaeophania	0	0
Danaini	Euploeina	Euploea	Euploea mitra	Rubiaceae				Lasianthus	0	0
Danaini	Euploeina	Euploea	Euploea mitra	Rubiaceae				Morinda	0	0
Danaini	Euploeina	Euploea	Euploea mitra	Rutaceae				Citrus	0	0
Danaini	Euploeina	Euploea	Euploea mitra	Sapindaceae				Erioglossum	0	0
Danaini	Euploeina	Euploea	Euploea mitra	Scrophulariaceae				Antirrhinum	0	0
Danaini	Euploeina	Euploea	Euploea mitra	Solanaceae				Cyphomandra	0	0
Danaini	Euploeina	Euploea	Euploea mitra	Solanaceae				Lycopersicon	0	0
Danaini	Euploeina	Euploea	Euploea mitra	Solanaceae				Solanum	0	0
Danaini	Euploeina	Euploea	Euploea mitra	Spigeliaceae				Spigelia	0	0
Danaini	Euploeina	Euploea	Euploea mitra	Theophrastaceae				Jacquinia	0	0
Danaini	Euploeina	Euploea	Euploea mitra	Ulmaceae				Gironniera	0	0
Danaini	Euploeina	Euploea	Euploea mitra	Verbenaceae				Clerodendrum	0	0
Danaini	Euploeina	Euploea	Euploea modesta	Apocynaceae	Apocynoideae	Apocyneae	Apocyinae	Apocynum	0	1
Danaini	Euploeina	Euploea	Euploea modesta	Apocynaceae	Apocynoideae	Apocyneae	Beaumontiinae	Vallaris	0	1
Danaini	Euploeina	Euploea	Euploea modesta	Apocynaceae	Apocynoideae	Apocyneae	Chonemorphinae	Trachelospermum	0	0
Danaini	Euploeina	Euploea	Euploea modesta	Apocynaceae	Apocynoideae	Apocyneae	Ichnocarpinae	Ichnocarpus	0	0
Danaini	Euploeina	Euploea	Euploea modesta	Apocynaceae	Apocynoideae	Echiteae	Parsonsiinae	Parsonsia	0	0
Danaini	Euploeina	Euploea	Euploea modesta	Apocynaceae	Apocynoideae	Malouetieae	Malouetiinae	Holarrhena	0	1
Danaini	Euploeina	Euploea	Euploea modesta	Apocynaceae	Apocynoideae	Mesechiteae	Ichnocarpinae	Aganosma	0	0
Danaini	Euploeina	Euploea	Euploea modesta	Apocynaceae	Apocynoideae	Mesechiteae		Mandevilla	0	1
Danaini	Euploeina	Euploea	Euploea modesta	Apocynaceae	Apocynoideae	Nerieae	Alafiinae	Strophanthus	0	1
Danaini	Euploeina	Euploea	Euploea modesta	Apocynaceae	Apocynoideae	Nerieae	Neriinae	Nerium	1	1
Danaini	Euploeina	Euploea	Euploea modesta	Apocynaceae	Asclepiadoideae	Asclepiadeae	Asclepiadinae	Asclepias	0	1
Danaini	Euploeina	Euploea	Euploea modesta	Apocynaceae	Asclepiadoideae	Asclepiadeae	Asclepiadinae	Aspidoglossum	0	0
Danaini	Euploeina	Euploea	Euploea modesta	Apocynaceae	Asclepiadoideae	Asclepiadeae	Asclepiadinae	Calotropis	0	1
Danaini	Euploeina	Euploea	Euploea modesta	Apocynaceae	Asclepiadoideae	Asclepiadeae	Asclepiadinae	Gomphocarpus	0	1
Danaini	Euploeina	Euploea	Euploea modesta	Apocynaceae	Asclepiadoideae	Asclepiadeae	Asclepiadinae	Kanahia	0	1
Danaini	Euploeina	Euploea	Euploea modesta	Apocynaceae	Asclepiadoideae	Asclepiadeae	Asclepiadinae	Pachycarpus	0	1
Danaini	Euploeina	Euploea	Euploea modesta	Apocynaceae	Asclepiadoideae	Asclepiadeae	Asclepiadinae	Pergularia	0	1
Danaini	Euploeina	Euploea	Euploea modesta	Apocynaceae	Asclepiadoideae	Asclepiadeae	Asclepiadinae	Schizoglossum	0	0
Danaini	Euploeina	Euploea	Euploea modesta	Apocynaceae	Asclepiadoideae	Asclepiadeae	Asclepiadinae	Stathmostelma	0	0
Danaini	Euploeina	Euploea	Euploea modesta	Apocynaceae	Asclepiadoideae	Asclepiadeae	Cynanchinae	Cynanchum	0	0
Danaini	Euploeina	Euploea	Euploea modesta	Apocynaceae	Asclepiadoideae	Asclepiadeae	Cynanchinae	Graphistemma	0	0
Danaini	Euploeina	Euploea	Euploea modesta	Apocynaceae	Asclepiadoideae	Asclepiadeae	Cynanchinae	Metaplexis	0	0
Danaini	Euploeina	Euploea	Euploea modesta	Apocynaceae	Asclepiadoideae	Asclepiadeae	Cynanchinae	Pentarrhinum	0	0
Danaini	Euploeina	Euploea	Euploea modesta	Apocynaceae	Asclepiadoideae	Asclepiadeae	Cynanchinae	Raphistemma	0	0
Danaini	Euploeina	Euploea	Euploea modesta	Apocynaceae	Asclepiadoideae	Asclepiadeae	Gonolobinae	Gonolobus	0	1
Danaini	Euploeina	Euploea	Euploea modesta	Apocynaceae	Asclepiadoideae	Asclepiadeae	Gonolobinae	Ibatia	0	0
Danaini	Euploeina	Euploea	Euploea modesta	Apocynaceae	Asclepiadoideae	Asclepiadeae	Gonolobinae	Matelea	0	1
Danaini	Euploeina	Euploea	Euploea modesta	Apocynaceae	Asclepiadoideae	Asclepiadeae	Metastelmatinae	Metastelma	0	0
Danaini	Euploeina	Euploea	Euploea modesta	Apocynaceae	Asclepiadoideae	Asclepiadeae	Oxypetalinae	Araujia	0	0
Danaini	Euploeina	Euploea	Euploea modesta	Apocynaceae	Asclepiadoideae	Asclepiadeae	Oxypetalinae	Funastrum	0	0
Danaini	Euploeina	Euploea	Euploea modesta	Apocynaceae	Asclepiadoideae	Asclepiadeae	Oxypetalinae	Morrenia	0	0
Danaini	Euploeina	Euploea	Euploea modesta	Apocynaceae	Asclepiadoideae	Asclepiadeae	Oxypetalinae	Oxypetalum	0	0
Danaini	Euploeina	Euploea	Euploea modesta	Apocynaceae	Asclepiadoideae	Asclepiadeae	Oxypetalinae	Philibertia	0	0
Danaini	Euploeina	Euploea	Euploea modesta	Apocynaceae	Asclepiadoideae	Asclepiadeae	Tylophorinae	Pentatropis	0	0
Danaini	Euploeina	Euploea	Euploea modesta	Apocynaceae	Asclepiadoideae	Asclepiadeae	Tylophorinae	Pleurostelma	0	0
Danaini	Euploeina	Euploea	Euploea modesta	Apocynaceae	Asclepiadoideae	Asclepiadeae	Tylophorinae	Tylophora	0	0
Danaini	Euploeina	Euploea	Euploea modesta	Apocynaceae	Asclepiadoideae	Asclepiadeae	Tylophorinae	Vincetoxicum	0	0
Danaini	Euploeina	Euploea	Euploea modesta	Apocynaceae	Asclepiadoideae	Ceropegieae	Heterostemminae	Heterostemma	0	0
Danaini	Euploeina	Euploea	Euploea modesta	Apocynaceae	Asclepiadoideae	Ceropegieae	Leptadeniinae	Leptadenia	0	1
Danaini	Euploeina	Euploea	Euploea modesta	Apocynaceae	Asclepiadoideae	Ceropegieae	Stapeliinae	Ceropegia	0	0
Danaini	Euploeina	Euploea	Euploea modesta	Apocynaceae	Asclepiadoideae	Ceropegieae	Stapeliinae	Huernia	0	0
Danaini	Euploeina	Euploea	Euploea modesta	Apocynaceae	Asclepiadoideae	Ceropegieae	Stapeliinae	Stapelia	0	0
Danaini	Euploeina	Euploea	Euploea modesta	Apocynaceae	Asclepiadoideae	Marsdenieae		Gymnema	0	0
Danaini	Euploeina	Euploea	Euploea modesta	Apocynaceae	Asclepiadoideae	Marsdenieae		Hoya	0	0
Danaini	Euploeina	Euploea	Euploea modesta	Apocynaceae	Asclepiadoideae	Marsdenieae		Marsdenia	0	1
Danaini	Euploeina	Euploea	Euploea modesta	Apocynaceae	Asclepiadoideae	Marsdenieae		Stephanotis	0	0
Danaini	Euploeina	Euploea	Euploea modesta	Apocynaceae	Periplocoideae	Cryptolepideae		Cryptolepis	0	0
Danaini	Euploeina	Euploea	Euploea modesta	Apocynaceae	Periplocoideae			Cryptostegia	0	0
Danaini	Euploeina	Euploea	Euploea modesta	Apocynaceae	Periplocoideae			Gymnanthera	0	0
Danaini	Euploeina	Euploea	Euploea modesta	Apocynaceae	Periplocoideae			Hemidesmus	0	0
Danaini	Euploeina	Euploea	Euploea modesta	Apocynaceae	Periplocoideae			Periploca	0	1
Danaini	Euploeina	Euploea	Euploea modesta	Apocynaceae	Rauvolfioideae	Carisseae		Carissa	0	1
Danaini	Euploeina	Euploea	Euploea modesta	Apocynaceae	Rauvolfioideae	Melodineae		Melodinus	0	1
Danaini	Euploeina	Euploea	Euploea modesta	Apocynaceae	Rauvolfioideae	Plumerieae	Allamandinae	Allamanda	0	0
Danaini	Euploeina	Euploea	Euploea modesta	Apocynaceae	Rauvolfioideae	Plumerieae	Thevetiinae	Cerbera	0	1
Danaini	Euploeina	Euploea	Euploea modesta	Apocynaceae	Rauvolfioideae	Plumerieae		Plumeria	0	1
Danaini	Euploeina	Euploea	Euploea modesta	Apocynaceae	Secamonoideae	Secamoneae		Secamone	0	0
Danaini	Euploeina	Euploea	Euploea modesta	Apocynaceae	Secamonoideae			Toxocarpus	0	0
Danaini	Euploeina	Euploea	Euploea modesta	Apocynaceae				Leichardtia	0	0
Danaini	Euploeina	Euploea	Euploea modesta	Aristolochiaceae				Aristolochia	0	0
Danaini	Euploeina	Euploea	Euploea modesta	Brassicaceae				Brassica	0	0
Danaini	Euploeina	Euploea	Euploea modesta	Caricaceae				Carica	0	0
Danaini	Euploeina	Euploea	Euploea modesta	Caricaceae				Jacaratia	0	0
Danaini	Euploeina	Euploea	Euploea modesta	Convolvulaceae				Argyreia	0	0
Danaini	Euploeina	Euploea	Euploea modesta	Convolvulaceae				Ipomoea	0	0
Danaini	Euploeina	Euploea	Euploea modesta	Euphorbiaceae				Euphorbia	0	0
Danaini	Euploeina	Euploea	Euploea modesta	Fabaceae				Crotalaria?	0	0
Danaini	Euploeina	Euploea	Euploea modesta	Flacourtiaceae				Flacourtia	0	0
Danaini	Euploeina	Euploea	Euploea modesta	Malvaceae				Gossypium	0	0
Danaini	Euploeina	Euploea	Euploea modesta	Menispermaceae				Cocculus	0	0
Danaini	Euploeina	Euploea	Euploea modesta	Menispermaceae				Epibatherium	0	0
Danaini	Euploeina	Euploea	Euploea modesta	Moraceae				Ficus	1	0
Danaini	Euploeina	Euploea	Euploea modesta	Moraceae				Streblus	0	1
Danaini	Euploeina	Euploea	Euploea modesta	Moraceae				Trophis	0	0
Danaini	Euploeina	Euploea	Euploea modesta	Myoporaceae				Myoporum	0	0
Danaini	Euploeina	Euploea	Euploea modesta	Piperaceae				Piper	0	0
Danaini	Euploeina	Euploea	Euploea modesta	Plumbaginaceae				Dyerophytum	0	0
Danaini	Euploeina	Euploea	Euploea modesta	Rosaceae				Rosa	0	0
Danaini	Euploeina	Euploea	Euploea modesta	Rubiaceae				Allaeophania	0	0
Danaini	Euploeina	Euploea	Euploea modesta	Rubiaceae				Lasianthus	0	0
Danaini	Euploeina	Euploea	Euploea modesta	Rubiaceae				Morinda	0	0
Danaini	Euploeina	Euploea	Euploea modesta	Rutaceae				Citrus	0	0
Danaini	Euploeina	Euploea	Euploea modesta	Sapindaceae				Erioglossum	0	0
Danaini	Euploeina	Euploea	Euploea modesta	Scrophulariaceae				Antirrhinum	0	0
Danaini	Euploeina	Euploea	Euploea modesta	Solanaceae				Cyphomandra	0	0
Danaini	Euploeina	Euploea	Euploea modesta	Solanaceae				Lycopersicon	0	0
Danaini	Euploeina	Euploea	Euploea modesta	Solanaceae				Solanum	0	0
Danaini	Euploeina	Euploea	Euploea modesta	Spigeliaceae				Spigelia	0	0
Danaini	Euploeina	Euploea	Euploea modesta	Theophrastaceae				Jacquinia	0	0
Danaini	Euploeina	Euploea	Euploea modesta	Ulmaceae				Gironniera	0	0
Danaini	Euploeina	Euploea	Euploea modesta	Verbenaceae				Clerodendrum	0	0
Danaini	Euploeina	Euploea	Euploea mulciber	Apocynaceae	Apocynoideae	Apocyneae	Apocyinae	Apocynum	0	1	LSN
Danaini	Euploeina	Euploea	Euploea mulciber	Apocynaceae	Apocynoideae	Apocyneae	Beaumontiinae	Vallaris	0	1	LSN
Danaini	Euploeina	Euploea	Euploea mulciber	Apocynaceae	Apocynoideae	Apocyneae	Chonemorphinae	Trachelospermum	0	0	LSN
Danaini	Euploeina	Euploea	Euploea mulciber	Apocynaceae	Apocynoideae	Apocyneae	Ichnocarpinae	Ichnocarpus	1	0	LSN
Danaini	Euploeina	Euploea	Euploea mulciber	Apocynaceae	Apocynoideae	Echiteae	Parsonsiinae	Parsonsia	0	0	LSN
Danaini	Euploeina	Euploea	Euploea mulciber	Apocynaceae	Apocynoideae	Malouetieae	Malouetiinae	Holarrhena	0	1	LSN
Danaini	Euploeina	Euploea	Euploea mulciber	Apocynaceae	Apocynoideae	Mesechiteae	Ichnocarpinae	Aganosma	0	0	LSN
Danaini	Euploeina	Euploea	Euploea mulciber	Apocynaceae	Apocynoideae	Mesechiteae		Mandevilla	0	1	LSN
Danaini	Euploeina	Euploea	Euploea mulciber	Apocynaceae	Apocynoideae	Nerieae	Alafiinae	Strophanthus	0	1	LSN
Danaini	Euploeina	Euploea	Euploea mulciber	Apocynaceae	Apocynoideae	Nerieae	Neriinae	Nerium	1	1	LSN
Danaini	Euploeina	Euploea	Euploea mulciber	Apocynaceae	Asclepiadoideae	Asclepiadeae	Asclepiadinae	Asclepias	0	1	LSN
Danaini	Euploeina	Euploea	Euploea mulciber	Apocynaceae	Asclepiadoideae	Asclepiadeae	Asclepiadinae	Aspidoglossum	0	0	LSN
Danaini	Euploeina	Euploea	Euploea mulciber	Apocynaceae	Asclepiadoideae	Asclepiadeae	Asclepiadinae	Calotropis	0	1	LSN
Danaini	Euploeina	Euploea	Euploea mulciber	Apocynaceae	Asclepiadoideae	Asclepiadeae	Asclepiadinae	Gomphocarpus	0	1	LSN
Danaini	Euploeina	Euploea	Euploea mulciber	Apocynaceae	Asclepiadoideae	Asclepiadeae	Asclepiadinae	Kanahia	0	1	LSN
Danaini	Euploeina	Euploea	Euploea mulciber	Apocynaceae	Asclepiadoideae	Asclepiadeae	Asclepiadinae	Pachycarpus	0	1	LSN
Danaini	Euploeina	Euploea	Euploea mulciber	Apocynaceae	Asclepiadoideae	Asclepiadeae	Asclepiadinae	Pergularia	0	1	LSN
Danaini	Euploeina	Euploea	Euploea mulciber	Apocynaceae	Asclepiadoideae	Asclepiadeae	Asclepiadinae	Schizoglossum	0	0	LSN
Danaini	Euploeina	Euploea	Euploea mulciber	Apocynaceae	Asclepiadoideae	Asclepiadeae	Asclepiadinae	Stathmostelma	0	0	LSN
Danaini	Euploeina	Euploea	Euploea mulciber	Apocynaceae	Asclepiadoideae	Asclepiadeae	Cynanchinae	Cynanchum	0	0	LSN
Danaini	Euploeina	Euploea	Euploea mulciber	Apocynaceae	Asclepiadoideae	Asclepiadeae	Cynanchinae	Graphistemma	0	0	LSN
Danaini	Euploeina	Euploea	Euploea mulciber	Apocynaceae	Asclepiadoideae	Asclepiadeae	Cynanchinae	Metaplexis	0	0	LSN
Danaini	Euploeina	Euploea	Euploea mulciber	Apocynaceae	Asclepiadoideae	Asclepiadeae	Cynanchinae	Pentarrhinum	0	0	LSN
Danaini	Euploeina	Euploea	Euploea mulciber	Apocynaceae	Asclepiadoideae	Asclepiadeae	Cynanchinae	Raphistemma	0	0	LSN
Danaini	Euploeina	Euploea	Euploea mulciber	Apocynaceae	Asclepiadoideae	Asclepiadeae	Gonolobinae	Gonolobus	0	1	LSN
Danaini	Euploeina	Euploea	Euploea mulciber	Apocynaceae	Asclepiadoideae	Asclepiadeae	Gonolobinae	Ibatia	0	0	LSN
Danaini	Euploeina	Euploea	Euploea mulciber	Apocynaceae	Asclepiadoideae	Asclepiadeae	Gonolobinae	Matelea	0	1	LSN
Danaini	Euploeina	Euploea	Euploea mulciber	Apocynaceae	Asclepiadoideae	Asclepiadeae	Metastelmatinae	Metastelma	0	0	LSN
Danaini	Euploeina	Euploea	Euploea mulciber	Apocynaceae	Asclepiadoideae	Asclepiadeae	Oxypetalinae	Araujia	0	0	LSN
Danaini	Euploeina	Euploea	Euploea mulciber	Apocynaceae	Asclepiadoideae	Asclepiadeae	Oxypetalinae	Funastrum	0	0	LSN
Danaini	Euploeina	Euploea	Euploea mulciber	Apocynaceae	Asclepiadoideae	Asclepiadeae	Oxypetalinae	Morrenia	0	0	LSN
Danaini	Euploeina	Euploea	Euploea mulciber	Apocynaceae	Asclepiadoideae	Asclepiadeae	Oxypetalinae	Oxypetalum	0	0	LSN
Danaini	Euploeina	Euploea	Euploea mulciber	Apocynaceae	Asclepiadoideae	Asclepiadeae	Oxypetalinae	Philibertia	0	0	LSN
Danaini	Euploeina	Euploea	Euploea mulciber	Apocynaceae	Asclepiadoideae	Asclepiadeae	Tylophorinae	Pentatropis	0	0	LSN
Danaini	Euploeina	Euploea	Euploea mulciber	Apocynaceae	Asclepiadoideae	Asclepiadeae	Tylophorinae	Pleurostelma	0	0	LSN
Danaini	Euploeina	Euploea	Euploea mulciber	Apocynaceae	Asclepiadoideae	Asclepiadeae	Tylophorinae	Tylophora	0	0	LSN
Danaini	Euploeina	Euploea	Euploea mulciber	Apocynaceae	Asclepiadoideae	Asclepiadeae	Tylophorinae	Vincetoxicum	0	0	LSN
Danaini	Euploeina	Euploea	Euploea mulciber	Apocynaceae	Asclepiadoideae	Ceropegieae	Heterostemminae	Heterostemma	0	0	LSN
Danaini	Euploeina	Euploea	Euploea mulciber	Apocynaceae	Asclepiadoideae	Ceropegieae	Leptadeniinae	Leptadenia	0	1	LSN
Danaini	Euploeina	Euploea	Euploea mulciber	Apocynaceae	Asclepiadoideae	Ceropegieae	Stapeliinae	Ceropegia	0	0	LSN
Danaini	Euploeina	Euploea	Euploea mulciber	Apocynaceae	Asclepiadoideae	Ceropegieae	Stapeliinae	Huernia	0	0	LSN
Danaini	Euploeina	Euploea	Euploea mulciber	Apocynaceae	Asclepiadoideae	Ceropegieae	Stapeliinae	Stapelia	0	0	LSN
Danaini	Euploeina	Euploea	Euploea mulciber	Apocynaceae	Asclepiadoideae	Marsdenieae		Gymnema	0	0	LSN
Danaini	Euploeina	Euploea	Euploea mulciber	Apocynaceae	Asclepiadoideae	Marsdenieae		Hoya	0	0	LSN
Danaini	Euploeina	Euploea	Euploea mulciber	Apocynaceae	Asclepiadoideae	Marsdenieae		Marsdenia	0	1	LSN
Danaini	Euploeina	Euploea	Euploea mulciber	Apocynaceae	Asclepiadoideae	Marsdenieae		Stephanotis	0	0	LSN
Danaini	Euploeina	Euploea	Euploea mulciber	Apocynaceae	Periplocoideae	Cryptolepideae		Cryptolepis	0	0	LSN
Danaini	Euploeina	Euploea	Euploea mulciber	Apocynaceae	Periplocoideae			Cryptostegia	0	0	LSN
Danaini	Euploeina	Euploea	Euploea mulciber	Apocynaceae	Periplocoideae			Gymnanthera	0	0	LSN
Danaini	Euploeina	Euploea	Euploea mulciber	Apocynaceae	Periplocoideae			Hemidesmus	0	0	LSN
Danaini	Euploeina	Euploea	Euploea mulciber	Apocynaceae	Periplocoideae			Periploca	0	1	LSN
Danaini	Euploeina	Euploea	Euploea mulciber	Apocynaceae	Rauvolfioideae	Carisseae		Carissa	0	1	LSN
Danaini	Euploeina	Euploea	Euploea mulciber	Apocynaceae	Rauvolfioideae	Melodineae		Melodinus	0	1	LSN
Danaini	Euploeina	Euploea	Euploea mulciber	Apocynaceae	Rauvolfioideae	Plumerieae	Allamandinae	Allamanda	0	0	LSN
Danaini	Euploeina	Euploea	Euploea mulciber	Apocynaceae	Rauvolfioideae	Plumerieae	Thevetiinae	Cerbera	0	1	LSN
Danaini	Euploeina	Euploea	Euploea mulciber	Apocynaceae	Rauvolfioideae	Plumerieae		Plumeria	0	1	LSN
Danaini	Euploeina	Euploea	Euploea mulciber	Apocynaceae	Secamonoideae	Secamoneae		Secamone	0	0	LSN
Danaini	Euploeina	Euploea	Euploea mulciber	Apocynaceae	Secamonoideae			Toxocarpus	0	0	LSN
Danaini	Euploeina	Euploea	Euploea mulciber	Apocynaceae				Leichardtia	0	0	LSN
Danaini	Euploeina	Euploea	Euploea mulciber	Aristolochiaceae				Aristolochia	1	0	LSN
Danaini	Euploeina	Euploea	Euploea mulciber	Brassicaceae				Brassica	0	0	LSN
Danaini	Euploeina	Euploea	Euploea mulciber	Caricaceae				Carica	0	0	LSN
Danaini	Euploeina	Euploea	Euploea mulciber	Caricaceae				Jacaratia	0	0	LSN
Danaini	Euploeina	Euploea	Euploea mulciber	Convolvulaceae				Argyreia	0	0	LSN
Danaini	Euploeina	Euploea	Euploea mulciber	Convolvulaceae				Ipomoea	0	0	LSN
Danaini	Euploeina	Euploea	Euploea mulciber	Euphorbiaceae				Euphorbia	0	0	LSN
Danaini	Euploeina	Euploea	Euploea mulciber	Fabaceae				Crotalaria?	0	0	LSN
Danaini	Euploeina	Euploea	Euploea mulciber	Flacourtiaceae				Flacourtia	0	0	LSN
Danaini	Euploeina	Euploea	Euploea mulciber	Malvaceae				Gossypium	0	0	LSN
Danaini	Euploeina	Euploea	Euploea mulciber	Menispermaceae				Cocculus	0	0	LSN
Danaini	Euploeina	Euploea	Euploea mulciber	Menispermaceae				Epibatherium	0	0	LSN
Danaini	Euploeina	Euploea	Euploea mulciber	Moraceae				Ficus	1	0	LSN
Danaini	Euploeina	Euploea	Euploea mulciber	Moraceae				Streblus	0	1	LSN
Danaini	Euploeina	Euploea	Euploea mulciber	Moraceae				Trophis	0	0	LSN
Danaini	Euploeina	Euploea	Euploea mulciber	Myoporaceae				Myoporum	0	0	LSN
Danaini	Euploeina	Euploea	Euploea mulciber	Piperaceae				Piper	0	0	LSN
Danaini	Euploeina	Euploea	Euploea mulciber	Plumbaginaceae				Dyerophytum	0	0	LSN
Danaini	Euploeina	Euploea	Euploea mulciber	Rosaceae				Rosa	0	0	LSN
Danaini	Euploeina	Euploea	Euploea mulciber	Rubiaceae				Allaeophania	0	0	LSN
Danaini	Euploeina	Euploea	Euploea mulciber	Rubiaceae				Lasianthus	0	0	LSN
Danaini	Euploeina	Euploea	Euploea mulciber	Rubiaceae				Morinda	0	0	LSN
Danaini	Euploeina	Euploea	Euploea mulciber	Rutaceae				Citrus	0	0	LSN
Danaini	Euploeina	Euploea	Euploea mulciber	Sapindaceae				Erioglossum	0	0	LSN
Danaini	Euploeina	Euploea	Euploea mulciber	Scrophulariaceae				Antirrhinum	0	0	LSN
Danaini	Euploeina	Euploea	Euploea mulciber	Solanaceae				Cyphomandra	0	0	LSN
Danaini	Euploeina	Euploea	Euploea mulciber	Solanaceae				Lycopersicon	0	0	LSN
Danaini	Euploeina	Euploea	Euploea mulciber	Solanaceae				Solanum	0	0	LSN
Danaini	Euploeina	Euploea	Euploea mulciber	Spigeliaceae				Spigelia	0	0	LSN
Danaini	Euploeina	Euploea	Euploea mulciber	Theophrastaceae				Jacquinia	0	0	LSN
Danaini	Euploeina	Euploea	Euploea mulciber	Ulmaceae				Gironniera	0	0	LSN
Danaini	Euploeina	Euploea	Euploea mulciber	Verbenaceae				Clerodendrum	0	0	LSN
Danaini	Euploeina	Euploea	Euploea nechos	Apocynaceae	Apocynoideae	Apocyneae	Apocyinae	Apocynum	0	1
Danaini	Euploeina	Euploea	Euploea nechos	Apocynaceae	Apocynoideae	Apocyneae	Beaumontiinae	Vallaris	0	1
Danaini	Euploeina	Euploea	Euploea nechos	Apocynaceae	Apocynoideae	Apocyneae	Chonemorphinae	Trachelospermum	0	0
Danaini	Euploeina	Euploea	Euploea nechos	Apocynaceae	Apocynoideae	Apocyneae	Ichnocarpinae	Ichnocarpus	0	0
Danaini	Euploeina	Euploea	Euploea nechos	Apocynaceae	Apocynoideae	Echiteae	Parsonsiinae	Parsonsia	0	0
Danaini	Euploeina	Euploea	Euploea nechos	Apocynaceae	Apocynoideae	Malouetieae	Malouetiinae	Holarrhena	0	1
Danaini	Euploeina	Euploea	Euploea nechos	Apocynaceae	Apocynoideae	Mesechiteae	Ichnocarpinae	Aganosma	0	0
Danaini	Euploeina	Euploea	Euploea nechos	Apocynaceae	Apocynoideae	Mesechiteae		Mandevilla	0	1
Danaini	Euploeina	Euploea	Euploea nechos	Apocynaceae	Apocynoideae	Nerieae	Alafiinae	Strophanthus	0	1
Danaini	Euploeina	Euploea	Euploea nechos	Apocynaceae	Apocynoideae	Nerieae	Neriinae	Nerium	0	1
Danaini	Euploeina	Euploea	Euploea nechos	Apocynaceae	Asclepiadoideae	Asclepiadeae	Asclepiadinae	Asclepias	0	1
Danaini	Euploeina	Euploea	Euploea nechos	Apocynaceae	Asclepiadoideae	Asclepiadeae	Asclepiadinae	Aspidoglossum	0	0
Danaini	Euploeina	Euploea	Euploea nechos	Apocynaceae	Asclepiadoideae	Asclepiadeae	Asclepiadinae	Calotropis	0	1
Danaini	Euploeina	Euploea	Euploea nechos	Apocynaceae	Asclepiadoideae	Asclepiadeae	Asclepiadinae	Gomphocarpus	0	1
Danaini	Euploeina	Euploea	Euploea nechos	Apocynaceae	Asclepiadoideae	Asclepiadeae	Asclepiadinae	Kanahia	0	1
Danaini	Euploeina	Euploea	Euploea nechos	Apocynaceae	Asclepiadoideae	Asclepiadeae	Asclepiadinae	Pachycarpus	0	1
Danaini	Euploeina	Euploea	Euploea nechos	Apocynaceae	Asclepiadoideae	Asclepiadeae	Asclepiadinae	Pergularia	0	1
Danaini	Euploeina	Euploea	Euploea nechos	Apocynaceae	Asclepiadoideae	Asclepiadeae	Asclepiadinae	Schizoglossum	0	0
Danaini	Euploeina	Euploea	Euploea nechos	Apocynaceae	Asclepiadoideae	Asclepiadeae	Asclepiadinae	Stathmostelma	0	0
Danaini	Euploeina	Euploea	Euploea nechos	Apocynaceae	Asclepiadoideae	Asclepiadeae	Cynanchinae	Cynanchum	0	0
Danaini	Euploeina	Euploea	Euploea nechos	Apocynaceae	Asclepiadoideae	Asclepiadeae	Cynanchinae	Graphistemma	0	0
Danaini	Euploeina	Euploea	Euploea nechos	Apocynaceae	Asclepiadoideae	Asclepiadeae	Cynanchinae	Metaplexis	0	0
Danaini	Euploeina	Euploea	Euploea nechos	Apocynaceae	Asclepiadoideae	Asclepiadeae	Cynanchinae	Pentarrhinum	0	0
Danaini	Euploeina	Euploea	Euploea nechos	Apocynaceae	Asclepiadoideae	Asclepiadeae	Cynanchinae	Raphistemma	0	0
Danaini	Euploeina	Euploea	Euploea nechos	Apocynaceae	Asclepiadoideae	Asclepiadeae	Gonolobinae	Gonolobus	0	1
Danaini	Euploeina	Euploea	Euploea nechos	Apocynaceae	Asclepiadoideae	Asclepiadeae	Gonolobinae	Ibatia	0	0
Danaini	Euploeina	Euploea	Euploea nechos	Apocynaceae	Asclepiadoideae	Asclepiadeae	Gonolobinae	Matelea	0	1
Danaini	Euploeina	Euploea	Euploea nechos	Apocynaceae	Asclepiadoideae	Asclepiadeae	Metastelmatinae	Metastelma	0	0
Danaini	Euploeina	Euploea	Euploea nechos	Apocynaceae	Asclepiadoideae	Asclepiadeae	Oxypetalinae	Araujia	0	0
Danaini	Euploeina	Euploea	Euploea nechos	Apocynaceae	Asclepiadoideae	Asclepiadeae	Oxypetalinae	Funastrum	0	0
Danaini	Euploeina	Euploea	Euploea nechos	Apocynaceae	Asclepiadoideae	Asclepiadeae	Oxypetalinae	Morrenia	0	0
Danaini	Euploeina	Euploea	Euploea nechos	Apocynaceae	Asclepiadoideae	Asclepiadeae	Oxypetalinae	Oxypetalum	0	0
Danaini	Euploeina	Euploea	Euploea nechos	Apocynaceae	Asclepiadoideae	Asclepiadeae	Oxypetalinae	Philibertia	0	0
Danaini	Euploeina	Euploea	Euploea nechos	Apocynaceae	Asclepiadoideae	Asclepiadeae	Tylophorinae	Pentatropis	0	0
Danaini	Euploeina	Euploea	Euploea nechos	Apocynaceae	Asclepiadoideae	Asclepiadeae	Tylophorinae	Pleurostelma	0	0
Danaini	Euploeina	Euploea	Euploea nechos	Apocynaceae	Asclepiadoideae	Asclepiadeae	Tylophorinae	Tylophora	0	0
Danaini	Euploeina	Euploea	Euploea nechos	Apocynaceae	Asclepiadoideae	Asclepiadeae	Tylophorinae	Vincetoxicum	0	0
Danaini	Euploeina	Euploea	Euploea nechos	Apocynaceae	Asclepiadoideae	Ceropegieae	Heterostemminae	Heterostemma	0	0
Danaini	Euploeina	Euploea	Euploea nechos	Apocynaceae	Asclepiadoideae	Ceropegieae	Leptadeniinae	Leptadenia	0	1
Danaini	Euploeina	Euploea	Euploea nechos	Apocynaceae	Asclepiadoideae	Ceropegieae	Stapeliinae	Ceropegia	0	0
Danaini	Euploeina	Euploea	Euploea nechos	Apocynaceae	Asclepiadoideae	Ceropegieae	Stapeliinae	Huernia	0	0
Danaini	Euploeina	Euploea	Euploea nechos	Apocynaceae	Asclepiadoideae	Ceropegieae	Stapeliinae	Stapelia	0	0
Danaini	Euploeina	Euploea	Euploea nechos	Apocynaceae	Asclepiadoideae	Marsdenieae		Gymnema	0	0
Danaini	Euploeina	Euploea	Euploea nechos	Apocynaceae	Asclepiadoideae	Marsdenieae		Hoya	1	0
Danaini	Euploeina	Euploea	Euploea nechos	Apocynaceae	Asclepiadoideae	Marsdenieae		Marsdenia	0	1
Danaini	Euploeina	Euploea	Euploea nechos	Apocynaceae	Asclepiadoideae	Marsdenieae		Stephanotis	0	0
Danaini	Euploeina	Euploea	Euploea nechos	Apocynaceae	Periplocoideae	Cryptolepideae		Cryptolepis	0	0
Danaini	Euploeina	Euploea	Euploea nechos	Apocynaceae	Periplocoideae			Cryptostegia	0	0
Danaini	Euploeina	Euploea	Euploea nechos	Apocynaceae	Periplocoideae			Gymnanthera	0	0
Danaini	Euploeina	Euploea	Euploea nechos	Apocynaceae	Periplocoideae			Hemidesmus	0	0
Danaini	Euploeina	Euploea	Euploea nechos	Apocynaceae	Periplocoideae			Periploca	0	1
Danaini	Euploeina	Euploea	Euploea nechos	Apocynaceae	Rauvolfioideae	Carisseae		Carissa	0	1
Danaini	Euploeina	Euploea	Euploea nechos	Apocynaceae	Rauvolfioideae	Melodineae		Melodinus	0	1
Danaini	Euploeina	Euploea	Euploea nechos	Apocynaceae	Rauvolfioideae	Plumerieae	Allamandinae	Allamanda	0	0
Danaini	Euploeina	Euploea	Euploea nechos	Apocynaceae	Rauvolfioideae	Plumerieae	Thevetiinae	Cerbera	0	1
Danaini	Euploeina	Euploea	Euploea nechos	Apocynaceae	Rauvolfioideae	Plumerieae		Plumeria	0	1
Danaini	Euploeina	Euploea	Euploea nechos	Apocynaceae	Secamonoideae	Secamoneae		Secamone	0	0
Danaini	Euploeina	Euploea	Euploea nechos	Apocynaceae	Secamonoideae			Toxocarpus	0	0
Danaini	Euploeina	Euploea	Euploea nechos	Apocynaceae				Leichardtia	0	0
Danaini	Euploeina	Euploea	Euploea nechos	Aristolochiaceae				Aristolochia	0	0
Danaini	Euploeina	Euploea	Euploea nechos	Brassicaceae				Brassica	0	0
Danaini	Euploeina	Euploea	Euploea nechos	Caricaceae				Carica	0	0
Danaini	Euploeina	Euploea	Euploea nechos	Caricaceae				Jacaratia	0	0
Danaini	Euploeina	Euploea	Euploea nechos	Convolvulaceae				Argyreia	0	0
Danaini	Euploeina	Euploea	Euploea nechos	Convolvulaceae				Ipomoea	0	0
Danaini	Euploeina	Euploea	Euploea nechos	Euphorbiaceae				Euphorbia	0	0
Danaini	Euploeina	Euploea	Euploea nechos	Fabaceae				Crotalaria?	0	0
Danaini	Euploeina	Euploea	Euploea nechos	Flacourtiaceae				Flacourtia	0	0
Danaini	Euploeina	Euploea	Euploea nechos	Malvaceae				Gossypium	0	0
Danaini	Euploeina	Euploea	Euploea nechos	Menispermaceae				Cocculus	0	0
Danaini	Euploeina	Euploea	Euploea nechos	Menispermaceae				Epibatherium	0	0
Danaini	Euploeina	Euploea	Euploea nechos	Moraceae				Ficus	0	0
Danaini	Euploeina	Euploea	Euploea nechos	Moraceae				Streblus	0	1
Danaini	Euploeina	Euploea	Euploea nechos	Moraceae				Trophis	0	0
Danaini	Euploeina	Euploea	Euploea nechos	Myoporaceae				Myoporum	0	0
Danaini	Euploeina	Euploea	Euploea nechos	Piperaceae				Piper	0	0
Danaini	Euploeina	Euploea	Euploea nechos	Plumbaginaceae				Dyerophytum	0	0
Danaini	Euploeina	Euploea	Euploea nechos	Rosaceae				Rosa	0	0
Danaini	Euploeina	Euploea	Euploea nechos	Rubiaceae				Allaeophania	0	0
Danaini	Euploeina	Euploea	Euploea nechos	Rubiaceae				Lasianthus	0	0
Danaini	Euploeina	Euploea	Euploea nechos	Rubiaceae				Morinda	0	0
Danaini	Euploeina	Euploea	Euploea nechos	Rutaceae				Citrus	0	0
Danaini	Euploeina	Euploea	Euploea nechos	Sapindaceae				Erioglossum	0	0
Danaini	Euploeina	Euploea	Euploea nechos	Scrophulariaceae				Antirrhinum	0	0
Danaini	Euploeina	Euploea	Euploea nechos	Solanaceae				Cyphomandra	0	0
Danaini	Euploeina	Euploea	Euploea nechos	Solanaceae				Lycopersicon	0	0
Danaini	Euploeina	Euploea	Euploea nechos	Solanaceae				Solanum	0	0
Danaini	Euploeina	Euploea	Euploea nechos	Spigeliaceae				Spigelia	0	0
Danaini	Euploeina	Euploea	Euploea nechos	Theophrastaceae				Jacquinia	0	0
Danaini	Euploeina	Euploea	Euploea nechos	Ulmaceae				Gironniera	0	0
Danaini	Euploeina	Euploea	Euploea nechos	Verbenaceae				Clerodendrum	0	0
Danaini	Euploeina	Euploea	Euploea phaenareta	Apocynaceae	Apocynoideae	Apocyneae	Apocyinae	Apocynum	0	1	LSN
Danaini	Euploeina	Euploea	Euploea phaenareta	Apocynaceae	Apocynoideae	Apocyneae	Beaumontiinae	Vallaris	0	1	LSN
Danaini	Euploeina	Euploea	Euploea phaenareta	Apocynaceae	Apocynoideae	Apocyneae	Chonemorphinae	Trachelospermum	0	0	LSN
Danaini	Euploeina	Euploea	Euploea phaenareta	Apocynaceae	Apocynoideae	Apocyneae	Ichnocarpinae	Ichnocarpus	0	0	LSN
Danaini	Euploeina	Euploea	Euploea phaenareta	Apocynaceae	Apocynoideae	Echiteae	Parsonsiinae	Parsonsia	0	0	LSN
Danaini	Euploeina	Euploea	Euploea phaenareta	Apocynaceae	Apocynoideae	Malouetieae	Malouetiinae	Holarrhena	0	1	LSN
Danaini	Euploeina	Euploea	Euploea phaenareta	Apocynaceae	Apocynoideae	Mesechiteae	Ichnocarpinae	Aganosma	0	0	LSN
Danaini	Euploeina	Euploea	Euploea phaenareta	Apocynaceae	Apocynoideae	Mesechiteae		Mandevilla	0	1	LSN
Danaini	Euploeina	Euploea	Euploea phaenareta	Apocynaceae	Apocynoideae	Nerieae	Alafiinae	Strophanthus	0	1	LSN
Danaini	Euploeina	Euploea	Euploea phaenareta	Apocynaceae	Apocynoideae	Nerieae	Neriinae	Nerium	0	1	LSN
Danaini	Euploeina	Euploea	Euploea phaenareta	Apocynaceae	Asclepiadoideae	Asclepiadeae	Asclepiadinae	Asclepias	0	1	LSN
Danaini	Euploeina	Euploea	Euploea phaenareta	Apocynaceae	Asclepiadoideae	Asclepiadeae	Asclepiadinae	Aspidoglossum	0	0	LSN
Danaini	Euploeina	Euploea	Euploea phaenareta	Apocynaceae	Asclepiadoideae	Asclepiadeae	Asclepiadinae	Calotropis	0	1	LSN
Danaini	Euploeina	Euploea	Euploea phaenareta	Apocynaceae	Asclepiadoideae	Asclepiadeae	Asclepiadinae	Gomphocarpus	0	1	LSN
Danaini	Euploeina	Euploea	Euploea phaenareta	Apocynaceae	Asclepiadoideae	Asclepiadeae	Asclepiadinae	Kanahia	0	1	LSN
Danaini	Euploeina	Euploea	Euploea phaenareta	Apocynaceae	Asclepiadoideae	Asclepiadeae	Asclepiadinae	Pachycarpus	0	1	LSN
Danaini	Euploeina	Euploea	Euploea phaenareta	Apocynaceae	Asclepiadoideae	Asclepiadeae	Asclepiadinae	Pergularia	0	1	LSN
Danaini	Euploeina	Euploea	Euploea phaenareta	Apocynaceae	Asclepiadoideae	Asclepiadeae	Asclepiadinae	Schizoglossum	0	0	LSN
Danaini	Euploeina	Euploea	Euploea phaenareta	Apocynaceae	Asclepiadoideae	Asclepiadeae	Asclepiadinae	Stathmostelma	0	0	LSN
Danaini	Euploeina	Euploea	Euploea phaenareta	Apocynaceae	Asclepiadoideae	Asclepiadeae	Cynanchinae	Cynanchum	0	0	LSN
Danaini	Euploeina	Euploea	Euploea phaenareta	Apocynaceae	Asclepiadoideae	Asclepiadeae	Cynanchinae	Graphistemma	0	0	LSN
Danaini	Euploeina	Euploea	Euploea phaenareta	Apocynaceae	Asclepiadoideae	Asclepiadeae	Cynanchinae	Metaplexis	0	0	LSN
Danaini	Euploeina	Euploea	Euploea phaenareta	Apocynaceae	Asclepiadoideae	Asclepiadeae	Cynanchinae	Pentarrhinum	0	0	LSN
Danaini	Euploeina	Euploea	Euploea phaenareta	Apocynaceae	Asclepiadoideae	Asclepiadeae	Cynanchinae	Raphistemma	0	0	LSN
Danaini	Euploeina	Euploea	Euploea phaenareta	Apocynaceae	Asclepiadoideae	Asclepiadeae	Gonolobinae	Gonolobus	0	1	LSN
Danaini	Euploeina	Euploea	Euploea phaenareta	Apocynaceae	Asclepiadoideae	Asclepiadeae	Gonolobinae	Ibatia	0	0	LSN
Danaini	Euploeina	Euploea	Euploea phaenareta	Apocynaceae	Asclepiadoideae	Asclepiadeae	Gonolobinae	Matelea	0	1	LSN
Danaini	Euploeina	Euploea	Euploea phaenareta	Apocynaceae	Asclepiadoideae	Asclepiadeae	Metastelmatinae	Metastelma	0	0	LSN
Danaini	Euploeina	Euploea	Euploea phaenareta	Apocynaceae	Asclepiadoideae	Asclepiadeae	Oxypetalinae	Araujia	0	0	LSN
Danaini	Euploeina	Euploea	Euploea phaenareta	Apocynaceae	Asclepiadoideae	Asclepiadeae	Oxypetalinae	Funastrum	0	0	LSN
Danaini	Euploeina	Euploea	Euploea phaenareta	Apocynaceae	Asclepiadoideae	Asclepiadeae	Oxypetalinae	Morrenia	0	0	LSN
Danaini	Euploeina	Euploea	Euploea phaenareta	Apocynaceae	Asclepiadoideae	Asclepiadeae	Oxypetalinae	Oxypetalum	0	0	LSN
Danaini	Euploeina	Euploea	Euploea phaenareta	Apocynaceae	Asclepiadoideae	Asclepiadeae	Oxypetalinae	Philibertia	0	0	LSN
Danaini	Euploeina	Euploea	Euploea phaenareta	Apocynaceae	Asclepiadoideae	Asclepiadeae	Tylophorinae	Pentatropis	0	0	LSN
Danaini	Euploeina	Euploea	Euploea phaenareta	Apocynaceae	Asclepiadoideae	Asclepiadeae	Tylophorinae	Pleurostelma	0	0	LSN
Danaini	Euploeina	Euploea	Euploea phaenareta	Apocynaceae	Asclepiadoideae	Asclepiadeae	Tylophorinae	Tylophora	0	0	LSN
Danaini	Euploeina	Euploea	Euploea phaenareta	Apocynaceae	Asclepiadoideae	Asclepiadeae	Tylophorinae	Vincetoxicum	0	0	LSN
Danaini	Euploeina	Euploea	Euploea phaenareta	Apocynaceae	Asclepiadoideae	Ceropegieae	Heterostemminae	Heterostemma	0	0	LSN
Danaini	Euploeina	Euploea	Euploea phaenareta	Apocynaceae	Asclepiadoideae	Ceropegieae	Leptadeniinae	Leptadenia	0	1	LSN
Danaini	Euploeina	Euploea	Euploea phaenareta	Apocynaceae	Asclepiadoideae	Ceropegieae	Stapeliinae	Ceropegia	0	0	LSN
Danaini	Euploeina	Euploea	Euploea phaenareta	Apocynaceae	Asclepiadoideae	Ceropegieae	Stapeliinae	Huernia	0	0	LSN
Danaini	Euploeina	Euploea	Euploea phaenareta	Apocynaceae	Asclepiadoideae	Ceropegieae	Stapeliinae	Stapelia	0	0	LSN
Danaini	Euploeina	Euploea	Euploea phaenareta	Apocynaceae	Asclepiadoideae	Marsdenieae		Gymnema	0	0	LSN
Danaini	Euploeina	Euploea	Euploea phaenareta	Apocynaceae	Asclepiadoideae	Marsdenieae		Hoya	0	0	LSN
Danaini	Euploeina	Euploea	Euploea phaenareta	Apocynaceae	Asclepiadoideae	Marsdenieae		Marsdenia	0	1	LSN
Danaini	Euploeina	Euploea	Euploea phaenareta	Apocynaceae	Asclepiadoideae	Marsdenieae		Stephanotis	0	0	LSN
Danaini	Euploeina	Euploea	Euploea phaenareta	Apocynaceae	Periplocoideae	Cryptolepideae		Cryptolepis	0	0	LSN
Danaini	Euploeina	Euploea	Euploea phaenareta	Apocynaceae	Periplocoideae			Cryptostegia	0	0	LSN
Danaini	Euploeina	Euploea	Euploea phaenareta	Apocynaceae	Periplocoideae			Gymnanthera	0	0	LSN
Danaini	Euploeina	Euploea	Euploea phaenareta	Apocynaceae	Periplocoideae			Hemidesmus	0	0	LSN
Danaini	Euploeina	Euploea	Euploea phaenareta	Apocynaceae	Periplocoideae			Periploca	0	1	LSN
Danaini	Euploeina	Euploea	Euploea phaenareta	Apocynaceae	Rauvolfioideae	Carisseae		Carissa	0	1	LSN
Danaini	Euploeina	Euploea	Euploea phaenareta	Apocynaceae	Rauvolfioideae	Melodineae		Melodinus	0	1	LSN
Danaini	Euploeina	Euploea	Euploea phaenareta	Apocynaceae	Rauvolfioideae	Plumerieae	Allamandinae	Allamanda	0	0	LSN
Danaini	Euploeina	Euploea	Euploea phaenareta	Apocynaceae	Rauvolfioideae	Plumerieae	Thevetiinae	Cerbera	1	1	LSN
Danaini	Euploeina	Euploea	Euploea phaenareta	Apocynaceae	Rauvolfioideae	Plumerieae		Plumeria	1	1	LSN
Danaini	Euploeina	Euploea	Euploea phaenareta	Apocynaceae	Secamonoideae	Secamoneae		Secamone	0	0	LSN
Danaini	Euploeina	Euploea	Euploea phaenareta	Apocynaceae	Secamonoideae			Toxocarpus	0	0	LSN
Danaini	Euploeina	Euploea	Euploea phaenareta	Apocynaceae				Leichardtia	0	0	LSN
Danaini	Euploeina	Euploea	Euploea phaenareta	Aristolochiaceae				Aristolochia	0	0	LSN
Danaini	Euploeina	Euploea	Euploea phaenareta	Brassicaceae				Brassica	0	0	LSN
Danaini	Euploeina	Euploea	Euploea phaenareta	Caricaceae				Carica	0	0	LSN
Danaini	Euploeina	Euploea	Euploea phaenareta	Caricaceae				Jacaratia	0	0	LSN
Danaini	Euploeina	Euploea	Euploea phaenareta	Convolvulaceae				Argyreia	0	0	LSN
Danaini	Euploeina	Euploea	Euploea phaenareta	Convolvulaceae				Ipomoea	0	0	LSN
Danaini	Euploeina	Euploea	Euploea phaenareta	Euphorbiaceae				Euphorbia	0	0	LSN
Danaini	Euploeina	Euploea	Euploea phaenareta	Fabaceae				Crotalaria?	0	0	LSN
Danaini	Euploeina	Euploea	Euploea phaenareta	Flacourtiaceae				Flacourtia	0	0	LSN
Danaini	Euploeina	Euploea	Euploea phaenareta	Malvaceae				Gossypium	0	0	LSN
Danaini	Euploeina	Euploea	Euploea phaenareta	Menispermaceae				Cocculus	0	0	LSN
Danaini	Euploeina	Euploea	Euploea phaenareta	Menispermaceae				Epibatherium	0	0	LSN
Danaini	Euploeina	Euploea	Euploea phaenareta	Moraceae				Ficus	0	0	LSN
Danaini	Euploeina	Euploea	Euploea phaenareta	Moraceae				Streblus	0	1	LSN
Danaini	Euploeina	Euploea	Euploea phaenareta	Moraceae				Trophis	0	0	LSN
Danaini	Euploeina	Euploea	Euploea phaenareta	Myoporaceae				Myoporum	0	0	LSN
Danaini	Euploeina	Euploea	Euploea phaenareta	Piperaceae				Piper	0	0	LSN
Danaini	Euploeina	Euploea	Euploea phaenareta	Plumbaginaceae				Dyerophytum	0	0	LSN
Danaini	Euploeina	Euploea	Euploea phaenareta	Rosaceae				Rosa	0	0	LSN
Danaini	Euploeina	Euploea	Euploea phaenareta	Rubiaceae				Allaeophania	0	0	LSN
Danaini	Euploeina	Euploea	Euploea phaenareta	Rubiaceae				Lasianthus	0	0	LSN
Danaini	Euploeina	Euploea	Euploea phaenareta	Rubiaceae				Morinda	0	0	LSN
Danaini	Euploeina	Euploea	Euploea phaenareta	Rutaceae				Citrus	0	0	LSN
Danaini	Euploeina	Euploea	Euploea phaenareta	Sapindaceae				Erioglossum	0	0	LSN
Danaini	Euploeina	Euploea	Euploea phaenareta	Scrophulariaceae				Antirrhinum	0	0	LSN
Danaini	Euploeina	Euploea	Euploea phaenareta	Solanaceae				Cyphomandra	0	0	LSN
Danaini	Euploeina	Euploea	Euploea phaenareta	Solanaceae				Lycopersicon	0	0	LSN
Danaini	Euploeina	Euploea	Euploea phaenareta	Solanaceae				Solanum	0	0	LSN
Danaini	Euploeina	Euploea	Euploea phaenareta	Spigeliaceae				Spigelia	0	0	LSN
Danaini	Euploeina	Euploea	Euploea phaenareta	Theophrastaceae				Jacquinia	0	0	LSN
Danaini	Euploeina	Euploea	Euploea phaenareta	Ulmaceae				Gironniera	0	0	LSN
Danaini	Euploeina	Euploea	Euploea phaenareta	Verbenaceae				Clerodendrum	0	0	LSN
Danaini	Euploeina	Euploea	Euploea radamanthus	Apocynaceae	Apocynoideae	Apocyneae	Apocyinae	Apocynum	0	1
Danaini	Euploeina	Euploea	Euploea radamanthus	Apocynaceae	Apocynoideae	Apocyneae	Beaumontiinae	Vallaris	0	1
Danaini	Euploeina	Euploea	Euploea radamanthus	Apocynaceae	Apocynoideae	Apocyneae	Chonemorphinae	Trachelospermum	0	0
Danaini	Euploeina	Euploea	Euploea radamanthus	Apocynaceae	Apocynoideae	Apocyneae	Ichnocarpinae	Ichnocarpus	0	0
Danaini	Euploeina	Euploea	Euploea radamanthus	Apocynaceae	Apocynoideae	Echiteae	Parsonsiinae	Parsonsia	0	0
Danaini	Euploeina	Euploea	Euploea radamanthus	Apocynaceae	Apocynoideae	Malouetieae	Malouetiinae	Holarrhena	0	1
Danaini	Euploeina	Euploea	Euploea radamanthus	Apocynaceae	Apocynoideae	Mesechiteae	Ichnocarpinae	Aganosma	0	0
Danaini	Euploeina	Euploea	Euploea radamanthus	Apocynaceae	Apocynoideae	Mesechiteae		Mandevilla	0	1
Danaini	Euploeina	Euploea	Euploea radamanthus	Apocynaceae	Apocynoideae	Nerieae	Alafiinae	Strophanthus	0	1
Danaini	Euploeina	Euploea	Euploea radamanthus	Apocynaceae	Apocynoideae	Nerieae	Neriinae	Nerium	0	1
Danaini	Euploeina	Euploea	Euploea radamanthus	Apocynaceae	Asclepiadoideae	Asclepiadeae	Asclepiadinae	Asclepias	0	1
Danaini	Euploeina	Euploea	Euploea radamanthus	Apocynaceae	Asclepiadoideae	Asclepiadeae	Asclepiadinae	Aspidoglossum	0	0
Danaini	Euploeina	Euploea	Euploea radamanthus	Apocynaceae	Asclepiadoideae	Asclepiadeae	Asclepiadinae	Calotropis	0	1
Danaini	Euploeina	Euploea	Euploea radamanthus	Apocynaceae	Asclepiadoideae	Asclepiadeae	Asclepiadinae	Gomphocarpus	0	1
Danaini	Euploeina	Euploea	Euploea radamanthus	Apocynaceae	Asclepiadoideae	Asclepiadeae	Asclepiadinae	Kanahia	0	1
Danaini	Euploeina	Euploea	Euploea radamanthus	Apocynaceae	Asclepiadoideae	Asclepiadeae	Asclepiadinae	Pachycarpus	0	1
Danaini	Euploeina	Euploea	Euploea radamanthus	Apocynaceae	Asclepiadoideae	Asclepiadeae	Asclepiadinae	Pergularia	0	1
Danaini	Euploeina	Euploea	Euploea radamanthus	Apocynaceae	Asclepiadoideae	Asclepiadeae	Asclepiadinae	Schizoglossum	0	0
Danaini	Euploeina	Euploea	Euploea radamanthus	Apocynaceae	Asclepiadoideae	Asclepiadeae	Asclepiadinae	Stathmostelma	0	0
Danaini	Euploeina	Euploea	Euploea radamanthus	Apocynaceae	Asclepiadoideae	Asclepiadeae	Cynanchinae	Cynanchum	0	0
Danaini	Euploeina	Euploea	Euploea radamanthus	Apocynaceae	Asclepiadoideae	Asclepiadeae	Cynanchinae	Graphistemma	0	0
Danaini	Euploeina	Euploea	Euploea radamanthus	Apocynaceae	Asclepiadoideae	Asclepiadeae	Cynanchinae	Metaplexis	0	0
Danaini	Euploeina	Euploea	Euploea radamanthus	Apocynaceae	Asclepiadoideae	Asclepiadeae	Cynanchinae	Pentarrhinum	0	0
Danaini	Euploeina	Euploea	Euploea radamanthus	Apocynaceae	Asclepiadoideae	Asclepiadeae	Cynanchinae	Raphistemma	0	0
Danaini	Euploeina	Euploea	Euploea radamanthus	Apocynaceae	Asclepiadoideae	Asclepiadeae	Gonolobinae	Gonolobus	0	1
Danaini	Euploeina	Euploea	Euploea radamanthus	Apocynaceae	Asclepiadoideae	Asclepiadeae	Gonolobinae	Ibatia	0	0
Danaini	Euploeina	Euploea	Euploea radamanthus	Apocynaceae	Asclepiadoideae	Asclepiadeae	Gonolobinae	Matelea	0	1
Danaini	Euploeina	Euploea	Euploea radamanthus	Apocynaceae	Asclepiadoideae	Asclepiadeae	Metastelmatinae	Metastelma	0	0
Danaini	Euploeina	Euploea	Euploea radamanthus	Apocynaceae	Asclepiadoideae	Asclepiadeae	Oxypetalinae	Araujia	0	0
Danaini	Euploeina	Euploea	Euploea radamanthus	Apocynaceae	Asclepiadoideae	Asclepiadeae	Oxypetalinae	Funastrum	0	0
Danaini	Euploeina	Euploea	Euploea radamanthus	Apocynaceae	Asclepiadoideae	Asclepiadeae	Oxypetalinae	Morrenia	0	0
Danaini	Euploeina	Euploea	Euploea radamanthus	Apocynaceae	Asclepiadoideae	Asclepiadeae	Oxypetalinae	Oxypetalum	0	0
Danaini	Euploeina	Euploea	Euploea radamanthus	Apocynaceae	Asclepiadoideae	Asclepiadeae	Oxypetalinae	Philibertia	0	0
Danaini	Euploeina	Euploea	Euploea radamanthus	Apocynaceae	Asclepiadoideae	Asclepiadeae	Tylophorinae	Pentatropis	0	0
Danaini	Euploeina	Euploea	Euploea radamanthus	Apocynaceae	Asclepiadoideae	Asclepiadeae	Tylophorinae	Pleurostelma	0	0
Danaini	Euploeina	Euploea	Euploea radamanthus	Apocynaceae	Asclepiadoideae	Asclepiadeae	Tylophorinae	Tylophora	0	0
Danaini	Euploeina	Euploea	Euploea radamanthus	Apocynaceae	Asclepiadoideae	Asclepiadeae	Tylophorinae	Vincetoxicum	0	0
Danaini	Euploeina	Euploea	Euploea radamanthus	Apocynaceae	Asclepiadoideae	Ceropegieae	Heterostemminae	Heterostemma	0	0
Danaini	Euploeina	Euploea	Euploea radamanthus	Apocynaceae	Asclepiadoideae	Ceropegieae	Leptadeniinae	Leptadenia	0	1
Danaini	Euploeina	Euploea	Euploea radamanthus	Apocynaceae	Asclepiadoideae	Ceropegieae	Stapeliinae	Ceropegia	0	0
Danaini	Euploeina	Euploea	Euploea radamanthus	Apocynaceae	Asclepiadoideae	Ceropegieae	Stapeliinae	Huernia	0	0
Danaini	Euploeina	Euploea	Euploea radamanthus	Apocynaceae	Asclepiadoideae	Ceropegieae	Stapeliinae	Stapelia	0	0
Danaini	Euploeina	Euploea	Euploea radamanthus	Apocynaceae	Asclepiadoideae	Marsdenieae		Gymnema	0	0
Danaini	Euploeina	Euploea	Euploea radamanthus	Apocynaceae	Asclepiadoideae	Marsdenieae		Hoya	0	0
Danaini	Euploeina	Euploea	Euploea radamanthus	Apocynaceae	Asclepiadoideae	Marsdenieae		Marsdenia	0	1
Danaini	Euploeina	Euploea	Euploea radamanthus	Apocynaceae	Asclepiadoideae	Marsdenieae		Stephanotis	0	0
Danaini	Euploeina	Euploea	Euploea radamanthus	Apocynaceae	Periplocoideae	Cryptolepideae		Cryptolepis	0	0
Danaini	Euploeina	Euploea	Euploea radamanthus	Apocynaceae	Periplocoideae			Cryptostegia	0	0
Danaini	Euploeina	Euploea	Euploea radamanthus	Apocynaceae	Periplocoideae			Gymnanthera	0	0
Danaini	Euploeina	Euploea	Euploea radamanthus	Apocynaceae	Periplocoideae			Hemidesmus	0	0
Danaini	Euploeina	Euploea	Euploea radamanthus	Apocynaceae	Periplocoideae			Periploca	0	1
Danaini	Euploeina	Euploea	Euploea radamanthus	Apocynaceae	Rauvolfioideae	Carisseae		Carissa	0	1
Danaini	Euploeina	Euploea	Euploea radamanthus	Apocynaceae	Rauvolfioideae	Melodineae		Melodinus	0	1
Danaini	Euploeina	Euploea	Euploea radamanthus	Apocynaceae	Rauvolfioideae	Plumerieae	Allamandinae	Allamanda	0	0
Danaini	Euploeina	Euploea	Euploea radamanthus	Apocynaceae	Rauvolfioideae	Plumerieae	Thevetiinae	Cerbera	0	1
Danaini	Euploeina	Euploea	Euploea radamanthus	Apocynaceae	Rauvolfioideae	Plumerieae		Plumeria	0	1
Danaini	Euploeina	Euploea	Euploea radamanthus	Apocynaceae	Secamonoideae	Secamoneae		Secamone	0	0
Danaini	Euploeina	Euploea	Euploea radamanthus	Apocynaceae	Secamonoideae			Toxocarpus	0	0
Danaini	Euploeina	Euploea	Euploea radamanthus	Apocynaceae				Leichardtia	0	0
Danaini	Euploeina	Euploea	Euploea radamanthus	Aristolochiaceae				Aristolochia	0	0
Danaini	Euploeina	Euploea	Euploea radamanthus	Brassicaceae				Brassica	0	0
Danaini	Euploeina	Euploea	Euploea radamanthus	Caricaceae				Carica	0	0
Danaini	Euploeina	Euploea	Euploea radamanthus	Caricaceae				Jacaratia	0	0
Danaini	Euploeina	Euploea	Euploea radamanthus	Convolvulaceae				Argyreia	0	0
Danaini	Euploeina	Euploea	Euploea radamanthus	Convolvulaceae				Ipomoea	0	0
Danaini	Euploeina	Euploea	Euploea radamanthus	Euphorbiaceae				Euphorbia	0	0
Danaini	Euploeina	Euploea	Euploea radamanthus	Fabaceae				Crotalaria?	0	0
Danaini	Euploeina	Euploea	Euploea radamanthus	Flacourtiaceae				Flacourtia	0	0
Danaini	Euploeina	Euploea	Euploea radamanthus	Malvaceae				Gossypium	0	0
Danaini	Euploeina	Euploea	Euploea radamanthus	Menispermaceae				Cocculus	0	0
Danaini	Euploeina	Euploea	Euploea radamanthus	Menispermaceae				Epibatherium	0	0
Danaini	Euploeina	Euploea	Euploea radamanthus	Moraceae				Ficus	1	0
Danaini	Euploeina	Euploea	Euploea radamanthus	Moraceae				Streblus	0	1
Danaini	Euploeina	Euploea	Euploea radamanthus	Moraceae				Trophis	0	0
Danaini	Euploeina	Euploea	Euploea radamanthus	Myoporaceae				Myoporum	0	0
Danaini	Euploeina	Euploea	Euploea radamanthus	Piperaceae				Piper	0	0
Danaini	Euploeina	Euploea	Euploea radamanthus	Plumbaginaceae				Dyerophytum	0	0
Danaini	Euploeina	Euploea	Euploea radamanthus	Rosaceae				Rosa	0	0
Danaini	Euploeina	Euploea	Euploea radamanthus	Rubiaceae				Allaeophania	0	0
Danaini	Euploeina	Euploea	Euploea radamanthus	Rubiaceae				Lasianthus	0	0
Danaini	Euploeina	Euploea	Euploea radamanthus	Rubiaceae				Morinda	0	0
Danaini	Euploeina	Euploea	Euploea radamanthus	Rutaceae				Citrus	0	0
Danaini	Euploeina	Euploea	Euploea radamanthus	Sapindaceae				Erioglossum	0	0
Danaini	Euploeina	Euploea	Euploea radamanthus	Scrophulariaceae				Antirrhinum	0	0
Danaini	Euploeina	Euploea	Euploea radamanthus	Solanaceae				Cyphomandra	0	0
Danaini	Euploeina	Euploea	Euploea radamanthus	Solanaceae				Lycopersicon	0	0
Danaini	Euploeina	Euploea	Euploea radamanthus	Solanaceae				Solanum	0	0
Danaini	Euploeina	Euploea	Euploea radamanthus	Spigeliaceae				Spigelia	0	0
Danaini	Euploeina	Euploea	Euploea radamanthus	Theophrastaceae				Jacquinia	0	0
Danaini	Euploeina	Euploea	Euploea radamanthus	Ulmaceae				Gironniera	0	0
Danaini	Euploeina	Euploea	Euploea radamanthus	Verbenaceae				Clerodendrum	0	0
Danaini	Euploeina	Euploea	Euploea sylvester	Apocynaceae	Apocynoideae	Apocyneae	Apocyinae	Apocynum	0	1
Danaini	Euploeina	Euploea	Euploea sylvester	Apocynaceae	Apocynoideae	Apocyneae	Beaumontiinae	Vallaris	0	1
Danaini	Euploeina	Euploea	Euploea sylvester	Apocynaceae	Apocynoideae	Apocyneae	Chonemorphinae	Trachelospermum	0	0
Danaini	Euploeina	Euploea	Euploea sylvester	Apocynaceae	Apocynoideae	Apocyneae	Ichnocarpinae	Ichnocarpus	1	0
Danaini	Euploeina	Euploea	Euploea sylvester	Apocynaceae	Apocynoideae	Echiteae	Parsonsiinae	Parsonsia	0	0
Danaini	Euploeina	Euploea	Euploea sylvester	Apocynaceae	Apocynoideae	Malouetieae	Malouetiinae	Holarrhena	0	1
Danaini	Euploeina	Euploea	Euploea sylvester	Apocynaceae	Apocynoideae	Mesechiteae	Ichnocarpinae	Aganosma	0	0
Danaini	Euploeina	Euploea	Euploea sylvester	Apocynaceae	Apocynoideae	Mesechiteae		Mandevilla	0	1
Danaini	Euploeina	Euploea	Euploea sylvester	Apocynaceae	Apocynoideae	Nerieae	Alafiinae	Strophanthus	0	1
Danaini	Euploeina	Euploea	Euploea sylvester	Apocynaceae	Apocynoideae	Nerieae	Neriinae	Nerium	0	1
Danaini	Euploeina	Euploea	Euploea sylvester	Apocynaceae	Asclepiadoideae	Asclepiadeae	Asclepiadinae	Asclepias	0	1
Danaini	Euploeina	Euploea	Euploea sylvester	Apocynaceae	Asclepiadoideae	Asclepiadeae	Asclepiadinae	Aspidoglossum	0	0
Danaini	Euploeina	Euploea	Euploea sylvester	Apocynaceae	Asclepiadoideae	Asclepiadeae	Asclepiadinae	Calotropis	0	1
Danaini	Euploeina	Euploea	Euploea sylvester	Apocynaceae	Asclepiadoideae	Asclepiadeae	Asclepiadinae	Gomphocarpus	0	1
Danaini	Euploeina	Euploea	Euploea sylvester	Apocynaceae	Asclepiadoideae	Asclepiadeae	Asclepiadinae	Kanahia	0	1
Danaini	Euploeina	Euploea	Euploea sylvester	Apocynaceae	Asclepiadoideae	Asclepiadeae	Asclepiadinae	Pachycarpus	0	1
Danaini	Euploeina	Euploea	Euploea sylvester	Apocynaceae	Asclepiadoideae	Asclepiadeae	Asclepiadinae	Pergularia	0	1
Danaini	Euploeina	Euploea	Euploea sylvester	Apocynaceae	Asclepiadoideae	Asclepiadeae	Asclepiadinae	Schizoglossum	0	0
Danaini	Euploeina	Euploea	Euploea sylvester	Apocynaceae	Asclepiadoideae	Asclepiadeae	Asclepiadinae	Stathmostelma	0	0
Danaini	Euploeina	Euploea	Euploea sylvester	Apocynaceae	Asclepiadoideae	Asclepiadeae	Cynanchinae	Cynanchum	0	0
Danaini	Euploeina	Euploea	Euploea sylvester	Apocynaceae	Asclepiadoideae	Asclepiadeae	Cynanchinae	Graphistemma	0	0
Danaini	Euploeina	Euploea	Euploea sylvester	Apocynaceae	Asclepiadoideae	Asclepiadeae	Cynanchinae	Metaplexis	0	0
Danaini	Euploeina	Euploea	Euploea sylvester	Apocynaceae	Asclepiadoideae	Asclepiadeae	Cynanchinae	Pentarrhinum	0	0
Danaini	Euploeina	Euploea	Euploea sylvester	Apocynaceae	Asclepiadoideae	Asclepiadeae	Cynanchinae	Raphistemma	0	0
Danaini	Euploeina	Euploea	Euploea sylvester	Apocynaceae	Asclepiadoideae	Asclepiadeae	Gonolobinae	Gonolobus	0	1
Danaini	Euploeina	Euploea	Euploea sylvester	Apocynaceae	Asclepiadoideae	Asclepiadeae	Gonolobinae	Ibatia	0	0
Danaini	Euploeina	Euploea	Euploea sylvester	Apocynaceae	Asclepiadoideae	Asclepiadeae	Gonolobinae	Matelea	0	1
Danaini	Euploeina	Euploea	Euploea sylvester	Apocynaceae	Asclepiadoideae	Asclepiadeae	Metastelmatinae	Metastelma	0	0
Danaini	Euploeina	Euploea	Euploea sylvester	Apocynaceae	Asclepiadoideae	Asclepiadeae	Oxypetalinae	Araujia	0	0
Danaini	Euploeina	Euploea	Euploea sylvester	Apocynaceae	Asclepiadoideae	Asclepiadeae	Oxypetalinae	Funastrum	0	0
Danaini	Euploeina	Euploea	Euploea sylvester	Apocynaceae	Asclepiadoideae	Asclepiadeae	Oxypetalinae	Morrenia	0	0
Danaini	Euploeina	Euploea	Euploea sylvester	Apocynaceae	Asclepiadoideae	Asclepiadeae	Oxypetalinae	Oxypetalum	0	0
Danaini	Euploeina	Euploea	Euploea sylvester	Apocynaceae	Asclepiadoideae	Asclepiadeae	Oxypetalinae	Philibertia	0	0
Danaini	Euploeina	Euploea	Euploea sylvester	Apocynaceae	Asclepiadoideae	Asclepiadeae	Tylophorinae	Pentatropis	0	0
Danaini	Euploeina	Euploea	Euploea sylvester	Apocynaceae	Asclepiadoideae	Asclepiadeae	Tylophorinae	Pleurostelma	0	0
Danaini	Euploeina	Euploea	Euploea sylvester	Apocynaceae	Asclepiadoideae	Asclepiadeae	Tylophorinae	Tylophora	0	0
Danaini	Euploeina	Euploea	Euploea sylvester	Apocynaceae	Asclepiadoideae	Asclepiadeae	Tylophorinae	Vincetoxicum	0	0
Danaini	Euploeina	Euploea	Euploea sylvester	Apocynaceae	Asclepiadoideae	Ceropegieae	Heterostemminae	Heterostemma	0	0
Danaini	Euploeina	Euploea	Euploea sylvester	Apocynaceae	Asclepiadoideae	Ceropegieae	Leptadeniinae	Leptadenia	0	1
Danaini	Euploeina	Euploea	Euploea sylvester	Apocynaceae	Asclepiadoideae	Ceropegieae	Stapeliinae	Ceropegia	0	0
Danaini	Euploeina	Euploea	Euploea sylvester	Apocynaceae	Asclepiadoideae	Ceropegieae	Stapeliinae	Huernia	0	0
Danaini	Euploeina	Euploea	Euploea sylvester	Apocynaceae	Asclepiadoideae	Ceropegieae	Stapeliinae	Stapelia	0	0
Danaini	Euploeina	Euploea	Euploea sylvester	Apocynaceae	Asclepiadoideae	Marsdenieae		Gymnema	1	0
Danaini	Euploeina	Euploea	Euploea sylvester	Apocynaceae	Asclepiadoideae	Marsdenieae		Hoya	0	0
Danaini	Euploeina	Euploea	Euploea sylvester	Apocynaceae	Asclepiadoideae	Marsdenieae		Marsdenia	0	1
Danaini	Euploeina	Euploea	Euploea sylvester	Apocynaceae	Asclepiadoideae	Marsdenieae		Stephanotis	0	0
Danaini	Euploeina	Euploea	Euploea sylvester	Apocynaceae	Periplocoideae	Cryptolepideae		Cryptolepis	0	0
Danaini	Euploeina	Euploea	Euploea sylvester	Apocynaceae	Periplocoideae			Cryptostegia	0	0
Danaini	Euploeina	Euploea	Euploea sylvester	Apocynaceae	Periplocoideae			Gymnanthera	0	0
Danaini	Euploeina	Euploea	Euploea sylvester	Apocynaceae	Periplocoideae			Hemidesmus	0	0
Danaini	Euploeina	Euploea	Euploea sylvester	Apocynaceae	Periplocoideae			Periploca	0	1
Danaini	Euploeina	Euploea	Euploea sylvester	Apocynaceae	Rauvolfioideae	Carisseae		Carissa	0	1
Danaini	Euploeina	Euploea	Euploea sylvester	Apocynaceae	Rauvolfioideae	Melodineae		Melodinus	0	1
Danaini	Euploeina	Euploea	Euploea sylvester	Apocynaceae	Rauvolfioideae	Plumerieae	Allamandinae	Allamanda	0	0
Danaini	Euploeina	Euploea	Euploea sylvester	Apocynaceae	Rauvolfioideae	Plumerieae	Thevetiinae	Cerbera	0	1
Danaini	Euploeina	Euploea	Euploea sylvester	Apocynaceae	Rauvolfioideae	Plumerieae		Plumeria	0	1
Danaini	Euploeina	Euploea	Euploea sylvester	Apocynaceae	Secamonoideae	Secamoneae		Secamone	0	0
Danaini	Euploeina	Euploea	Euploea sylvester	Apocynaceae	Secamonoideae			Toxocarpus	1	0
Danaini	Euploeina	Euploea	Euploea sylvester	Apocynaceae				Leichardtia	0	0
Danaini	Euploeina	Euploea	Euploea sylvester	Aristolochiaceae				Aristolochia	0	0
Danaini	Euploeina	Euploea	Euploea sylvester	Brassicaceae				Brassica	0	0
Danaini	Euploeina	Euploea	Euploea sylvester	Caricaceae				Carica	0	0
Danaini	Euploeina	Euploea	Euploea sylvester	Caricaceae				Jacaratia	0	0
Danaini	Euploeina	Euploea	Euploea sylvester	Convolvulaceae				Argyreia	1	0
Danaini	Euploeina	Euploea	Euploea sylvester	Convolvulaceae				Ipomoea	0	0
Danaini	Euploeina	Euploea	Euploea sylvester	Euphorbiaceae				Euphorbia	0	0
Danaini	Euploeina	Euploea	Euploea sylvester	Fabaceae				Crotalaria?	0	0
Danaini	Euploeina	Euploea	Euploea sylvester	Flacourtiaceae				Flacourtia	0	0
Danaini	Euploeina	Euploea	Euploea sylvester	Malvaceae				Gossypium	0	0
Danaini	Euploeina	Euploea	Euploea sylvester	Menispermaceae				Cocculus	0	0
Danaini	Euploeina	Euploea	Euploea sylvester	Menispermaceae				Epibatherium	0	0
Danaini	Euploeina	Euploea	Euploea sylvester	Moraceae				Ficus	1	0
Danaini	Euploeina	Euploea	Euploea sylvester	Moraceae				Streblus	0	1
Danaini	Euploeina	Euploea	Euploea sylvester	Moraceae				Trophis	0	0
Danaini	Euploeina	Euploea	Euploea sylvester	Myoporaceae				Myoporum	0	0
Danaini	Euploeina	Euploea	Euploea sylvester	Piperaceae				Piper	0	0
Danaini	Euploeina	Euploea	Euploea sylvester	Plumbaginaceae				Dyerophytum	0	0
Danaini	Euploeina	Euploea	Euploea sylvester	Rosaceae				Rosa	0	0
Danaini	Euploeina	Euploea	Euploea sylvester	Rubiaceae				Allaeophania	0	0
Danaini	Euploeina	Euploea	Euploea sylvester	Rubiaceae				Lasianthus	0	0
Danaini	Euploeina	Euploea	Euploea sylvester	Rubiaceae				Morinda	0	0
Danaini	Euploeina	Euploea	Euploea sylvester	Rutaceae				Citrus	0	0
Danaini	Euploeina	Euploea	Euploea sylvester	Sapindaceae				Erioglossum	0	0
Danaini	Euploeina	Euploea	Euploea sylvester	Scrophulariaceae				Antirrhinum	0	0
Danaini	Euploeina	Euploea	Euploea sylvester	Solanaceae				Cyphomandra	0	0
Danaini	Euploeina	Euploea	Euploea sylvester	Solanaceae				Lycopersicon	0	0
Danaini	Euploeina	Euploea	Euploea sylvester	Solanaceae				Solanum	0	0
Danaini	Euploeina	Euploea	Euploea sylvester	Spigeliaceae				Spigelia	0	0
Danaini	Euploeina	Euploea	Euploea sylvester	Theophrastaceae				Jacquinia	0	0
Danaini	Euploeina	Euploea	Euploea sylvester	Ulmaceae				Gironniera	0	0
Danaini	Euploeina	Euploea	Euploea sylvester	Verbenaceae				Clerodendrum	0	0
Danaini	Euploeina	Euploea	Euploea treitschkei	Apocynaceae	Apocynoideae	Apocyneae	Apocyinae	Apocynum	0	1
Danaini	Euploeina	Euploea	Euploea treitschkei	Apocynaceae	Apocynoideae	Apocyneae	Beaumontiinae	Vallaris	0	1
Danaini	Euploeina	Euploea	Euploea treitschkei	Apocynaceae	Apocynoideae	Apocyneae	Chonemorphinae	Trachelospermum	0	0
Danaini	Euploeina	Euploea	Euploea treitschkei	Apocynaceae	Apocynoideae	Apocyneae	Ichnocarpinae	Ichnocarpus	0	0
Danaini	Euploeina	Euploea	Euploea treitschkei	Apocynaceae	Apocynoideae	Echiteae	Parsonsiinae	Parsonsia	1	0
Danaini	Euploeina	Euploea	Euploea treitschkei	Apocynaceae	Apocynoideae	Malouetieae	Malouetiinae	Holarrhena	0	1
Danaini	Euploeina	Euploea	Euploea treitschkei	Apocynaceae	Apocynoideae	Mesechiteae	Ichnocarpinae	Aganosma	0	0
Danaini	Euploeina	Euploea	Euploea treitschkei	Apocynaceae	Apocynoideae	Mesechiteae		Mandevilla	0	1
Danaini	Euploeina	Euploea	Euploea treitschkei	Apocynaceae	Apocynoideae	Nerieae	Alafiinae	Strophanthus	0	1
Danaini	Euploeina	Euploea	Euploea treitschkei	Apocynaceae	Apocynoideae	Nerieae	Neriinae	Nerium	0	1
Danaini	Euploeina	Euploea	Euploea treitschkei	Apocynaceae	Asclepiadoideae	Asclepiadeae	Asclepiadinae	Asclepias	0	1
Danaini	Euploeina	Euploea	Euploea treitschkei	Apocynaceae	Asclepiadoideae	Asclepiadeae	Asclepiadinae	Aspidoglossum	0	0
Danaini	Euploeina	Euploea	Euploea treitschkei	Apocynaceae	Asclepiadoideae	Asclepiadeae	Asclepiadinae	Calotropis	0	1
Danaini	Euploeina	Euploea	Euploea treitschkei	Apocynaceae	Asclepiadoideae	Asclepiadeae	Asclepiadinae	Gomphocarpus	0	1
Danaini	Euploeina	Euploea	Euploea treitschkei	Apocynaceae	Asclepiadoideae	Asclepiadeae	Asclepiadinae	Kanahia	0	1
Danaini	Euploeina	Euploea	Euploea treitschkei	Apocynaceae	Asclepiadoideae	Asclepiadeae	Asclepiadinae	Pachycarpus	0	1
Danaini	Euploeina	Euploea	Euploea treitschkei	Apocynaceae	Asclepiadoideae	Asclepiadeae	Asclepiadinae	Pergularia	0	1
Danaini	Euploeina	Euploea	Euploea treitschkei	Apocynaceae	Asclepiadoideae	Asclepiadeae	Asclepiadinae	Schizoglossum	0	0
Danaini	Euploeina	Euploea	Euploea treitschkei	Apocynaceae	Asclepiadoideae	Asclepiadeae	Asclepiadinae	Stathmostelma	0	0
Danaini	Euploeina	Euploea	Euploea treitschkei	Apocynaceae	Asclepiadoideae	Asclepiadeae	Cynanchinae	Cynanchum	0	0
Danaini	Euploeina	Euploea	Euploea treitschkei	Apocynaceae	Asclepiadoideae	Asclepiadeae	Cynanchinae	Graphistemma	0	0
Danaini	Euploeina	Euploea	Euploea treitschkei	Apocynaceae	Asclepiadoideae	Asclepiadeae	Cynanchinae	Metaplexis	0	0
Danaini	Euploeina	Euploea	Euploea treitschkei	Apocynaceae	Asclepiadoideae	Asclepiadeae	Cynanchinae	Pentarrhinum	0	0
Danaini	Euploeina	Euploea	Euploea treitschkei	Apocynaceae	Asclepiadoideae	Asclepiadeae	Cynanchinae	Raphistemma	0	0
Danaini	Euploeina	Euploea	Euploea treitschkei	Apocynaceae	Asclepiadoideae	Asclepiadeae	Gonolobinae	Gonolobus	0	1
Danaini	Euploeina	Euploea	Euploea treitschkei	Apocynaceae	Asclepiadoideae	Asclepiadeae	Gonolobinae	Ibatia	0	0
Danaini	Euploeina	Euploea	Euploea treitschkei	Apocynaceae	Asclepiadoideae	Asclepiadeae	Gonolobinae	Matelea	0	1
Danaini	Euploeina	Euploea	Euploea treitschkei	Apocynaceae	Asclepiadoideae	Asclepiadeae	Metastelmatinae	Metastelma	0	0
Danaini	Euploeina	Euploea	Euploea treitschkei	Apocynaceae	Asclepiadoideae	Asclepiadeae	Oxypetalinae	Araujia	0	0
Danaini	Euploeina	Euploea	Euploea treitschkei	Apocynaceae	Asclepiadoideae	Asclepiadeae	Oxypetalinae	Funastrum	0	0
Danaini	Euploeina	Euploea	Euploea treitschkei	Apocynaceae	Asclepiadoideae	Asclepiadeae	Oxypetalinae	Morrenia	0	0
Danaini	Euploeina	Euploea	Euploea treitschkei	Apocynaceae	Asclepiadoideae	Asclepiadeae	Oxypetalinae	Oxypetalum	0	0
Danaini	Euploeina	Euploea	Euploea treitschkei	Apocynaceae	Asclepiadoideae	Asclepiadeae	Oxypetalinae	Philibertia	0	0
Danaini	Euploeina	Euploea	Euploea treitschkei	Apocynaceae	Asclepiadoideae	Asclepiadeae	Tylophorinae	Pentatropis	0	0
Danaini	Euploeina	Euploea	Euploea treitschkei	Apocynaceae	Asclepiadoideae	Asclepiadeae	Tylophorinae	Pleurostelma	0	0
Danaini	Euploeina	Euploea	Euploea treitschkei	Apocynaceae	Asclepiadoideae	Asclepiadeae	Tylophorinae	Tylophora	0	0
Danaini	Euploeina	Euploea	Euploea treitschkei	Apocynaceae	Asclepiadoideae	Asclepiadeae	Tylophorinae	Vincetoxicum	0	0
Danaini	Euploeina	Euploea	Euploea treitschkei	Apocynaceae	Asclepiadoideae	Ceropegieae	Heterostemminae	Heterostemma	0	0
Danaini	Euploeina	Euploea	Euploea treitschkei	Apocynaceae	Asclepiadoideae	Ceropegieae	Leptadeniinae	Leptadenia	0	1
Danaini	Euploeina	Euploea	Euploea treitschkei	Apocynaceae	Asclepiadoideae	Ceropegieae	Stapeliinae	Ceropegia	0	0
Danaini	Euploeina	Euploea	Euploea treitschkei	Apocynaceae	Asclepiadoideae	Ceropegieae	Stapeliinae	Huernia	0	0
Danaini	Euploeina	Euploea	Euploea treitschkei	Apocynaceae	Asclepiadoideae	Ceropegieae	Stapeliinae	Stapelia	0	0
Danaini	Euploeina	Euploea	Euploea treitschkei	Apocynaceae	Asclepiadoideae	Marsdenieae		Gymnema	0	0
Danaini	Euploeina	Euploea	Euploea treitschkei	Apocynaceae	Asclepiadoideae	Marsdenieae		Hoya	1	0
Danaini	Euploeina	Euploea	Euploea treitschkei	Apocynaceae	Asclepiadoideae	Marsdenieae		Marsdenia	1	1
Danaini	Euploeina	Euploea	Euploea treitschkei	Apocynaceae	Asclepiadoideae	Marsdenieae		Stephanotis	0	0
Danaini	Euploeina	Euploea	Euploea treitschkei	Apocynaceae	Periplocoideae	Cryptolepideae		Cryptolepis	0	0
Danaini	Euploeina	Euploea	Euploea treitschkei	Apocynaceae	Periplocoideae			Cryptostegia	0	0
Danaini	Euploeina	Euploea	Euploea treitschkei	Apocynaceae	Periplocoideae			Gymnanthera	0	0
Danaini	Euploeina	Euploea	Euploea treitschkei	Apocynaceae	Periplocoideae			Hemidesmus	0	0
Danaini	Euploeina	Euploea	Euploea treitschkei	Apocynaceae	Periplocoideae			Periploca	0	1
Danaini	Euploeina	Euploea	Euploea treitschkei	Apocynaceae	Rauvolfioideae	Carisseae		Carissa	0	1
Danaini	Euploeina	Euploea	Euploea treitschkei	Apocynaceae	Rauvolfioideae	Melodineae		Melodinus	0	1
Danaini	Euploeina	Euploea	Euploea treitschkei	Apocynaceae	Rauvolfioideae	Plumerieae	Allamandinae	Allamanda	0	0
Danaini	Euploeina	Euploea	Euploea treitschkei	Apocynaceae	Rauvolfioideae	Plumerieae	Thevetiinae	Cerbera	0	1
Danaini	Euploeina	Euploea	Euploea treitschkei	Apocynaceae	Rauvolfioideae	Plumerieae		Plumeria	0	1
Danaini	Euploeina	Euploea	Euploea treitschkei	Apocynaceae	Secamonoideae	Secamoneae		Secamone	0	0
Danaini	Euploeina	Euploea	Euploea treitschkei	Apocynaceae	Secamonoideae			Toxocarpus	0	0
Danaini	Euploeina	Euploea	Euploea treitschkei	Apocynaceae				Leichardtia	0	0
Danaini	Euploeina	Euploea	Euploea treitschkei	Aristolochiaceae				Aristolochia	0	0
Danaini	Euploeina	Euploea	Euploea treitschkei	Brassicaceae				Brassica	0	0
Danaini	Euploeina	Euploea	Euploea treitschkei	Caricaceae				Carica	0	0
Danaini	Euploeina	Euploea	Euploea treitschkei	Caricaceae				Jacaratia	0	0
Danaini	Euploeina	Euploea	Euploea treitschkei	Convolvulaceae				Argyreia	0	0
Danaini	Euploeina	Euploea	Euploea treitschkei	Convolvulaceae				Ipomoea	0	0
Danaini	Euploeina	Euploea	Euploea treitschkei	Euphorbiaceae				Euphorbia	0	0
Danaini	Euploeina	Euploea	Euploea treitschkei	Fabaceae				Crotalaria?	0	0
Danaini	Euploeina	Euploea	Euploea treitschkei	Flacourtiaceae				Flacourtia	0	0
Danaini	Euploeina	Euploea	Euploea treitschkei	Malvaceae				Gossypium	0	0
Danaini	Euploeina	Euploea	Euploea treitschkei	Menispermaceae				Cocculus	0	0
Danaini	Euploeina	Euploea	Euploea treitschkei	Menispermaceae				Epibatherium	0	0
Danaini	Euploeina	Euploea	Euploea treitschkei	Moraceae				Ficus	0	0
Danaini	Euploeina	Euploea	Euploea treitschkei	Moraceae				Streblus	0	1
Danaini	Euploeina	Euploea	Euploea treitschkei	Moraceae				Trophis	0	0
Danaini	Euploeina	Euploea	Euploea treitschkei	Myoporaceae				Myoporum	0	0
Danaini	Euploeina	Euploea	Euploea treitschkei	Piperaceae				Piper	0	0
Danaini	Euploeina	Euploea	Euploea treitschkei	Plumbaginaceae				Dyerophytum	0	0
Danaini	Euploeina	Euploea	Euploea treitschkei	Rosaceae				Rosa	0	0
Danaini	Euploeina	Euploea	Euploea treitschkei	Rubiaceae				Allaeophania	0	0
Danaini	Euploeina	Euploea	Euploea treitschkei	Rubiaceae				Lasianthus	0	0
Danaini	Euploeina	Euploea	Euploea treitschkei	Rubiaceae				Morinda	0	0
Danaini	Euploeina	Euploea	Euploea treitschkei	Rutaceae				Citrus	0	0
Danaini	Euploeina	Euploea	Euploea treitschkei	Sapindaceae				Erioglossum	0	0
Danaini	Euploeina	Euploea	Euploea treitschkei	Scrophulariaceae				Antirrhinum	0	0
Danaini	Euploeina	Euploea	Euploea treitschkei	Solanaceae				Cyphomandra	0	0
Danaini	Euploeina	Euploea	Euploea treitschkei	Solanaceae				Lycopersicon	0	0
Danaini	Euploeina	Euploea	Euploea treitschkei	Solanaceae				Solanum	0	0
Danaini	Euploeina	Euploea	Euploea treitschkei	Spigeliaceae				Spigelia	0	0
Danaini	Euploeina	Euploea	Euploea treitschkei	Theophrastaceae				Jacquinia	0	0
Danaini	Euploeina	Euploea	Euploea treitschkei	Ulmaceae				Gironniera	0	0
Danaini	Euploeina	Euploea	Euploea treitschkei	Verbenaceae				Clerodendrum	0	0
Danaini	Euploeina	Euploea	Euploea tulliolus	Apocynaceae	Apocynoideae	Apocyneae	Apocyinae	Apocynum	0	1
Danaini	Euploeina	Euploea	Euploea tulliolus	Apocynaceae	Apocynoideae	Apocyneae	Beaumontiinae	Vallaris	0	1
Danaini	Euploeina	Euploea	Euploea tulliolus	Apocynaceae	Apocynoideae	Apocyneae	Chonemorphinae	Trachelospermum	0	0
Danaini	Euploeina	Euploea	Euploea tulliolus	Apocynaceae	Apocynoideae	Apocyneae	Ichnocarpinae	Ichnocarpus	0	0
Danaini	Euploeina	Euploea	Euploea tulliolus	Apocynaceae	Apocynoideae	Echiteae	Parsonsiinae	Parsonsia	0	0
Danaini	Euploeina	Euploea	Euploea tulliolus	Apocynaceae	Apocynoideae	Malouetieae	Malouetiinae	Holarrhena	0	1
Danaini	Euploeina	Euploea	Euploea tulliolus	Apocynaceae	Apocynoideae	Mesechiteae	Ichnocarpinae	Aganosma	0	0
Danaini	Euploeina	Euploea	Euploea tulliolus	Apocynaceae	Apocynoideae	Mesechiteae		Mandevilla	0	1
Danaini	Euploeina	Euploea	Euploea tulliolus	Apocynaceae	Apocynoideae	Nerieae	Alafiinae	Strophanthus	0	1
Danaini	Euploeina	Euploea	Euploea tulliolus	Apocynaceae	Apocynoideae	Nerieae	Neriinae	Nerium	1	1
Danaini	Euploeina	Euploea	Euploea tulliolus	Apocynaceae	Asclepiadoideae	Asclepiadeae	Asclepiadinae	Asclepias	0	1
Danaini	Euploeina	Euploea	Euploea tulliolus	Apocynaceae	Asclepiadoideae	Asclepiadeae	Asclepiadinae	Aspidoglossum	0	0
Danaini	Euploeina	Euploea	Euploea tulliolus	Apocynaceae	Asclepiadoideae	Asclepiadeae	Asclepiadinae	Calotropis	0	1
Danaini	Euploeina	Euploea	Euploea tulliolus	Apocynaceae	Asclepiadoideae	Asclepiadeae	Asclepiadinae	Gomphocarpus	0	1
Danaini	Euploeina	Euploea	Euploea tulliolus	Apocynaceae	Asclepiadoideae	Asclepiadeae	Asclepiadinae	Kanahia	0	1
Danaini	Euploeina	Euploea	Euploea tulliolus	Apocynaceae	Asclepiadoideae	Asclepiadeae	Asclepiadinae	Pachycarpus	0	1
Danaini	Euploeina	Euploea	Euploea tulliolus	Apocynaceae	Asclepiadoideae	Asclepiadeae	Asclepiadinae	Pergularia	0	1
Danaini	Euploeina	Euploea	Euploea tulliolus	Apocynaceae	Asclepiadoideae	Asclepiadeae	Asclepiadinae	Schizoglossum	0	0
Danaini	Euploeina	Euploea	Euploea tulliolus	Apocynaceae	Asclepiadoideae	Asclepiadeae	Asclepiadinae	Stathmostelma	0	0
Danaini	Euploeina	Euploea	Euploea tulliolus	Apocynaceae	Asclepiadoideae	Asclepiadeae	Cynanchinae	Cynanchum	0	0
Danaini	Euploeina	Euploea	Euploea tulliolus	Apocynaceae	Asclepiadoideae	Asclepiadeae	Cynanchinae	Graphistemma	0	0
Danaini	Euploeina	Euploea	Euploea tulliolus	Apocynaceae	Asclepiadoideae	Asclepiadeae	Cynanchinae	Metaplexis	0	0
Danaini	Euploeina	Euploea	Euploea tulliolus	Apocynaceae	Asclepiadoideae	Asclepiadeae	Cynanchinae	Pentarrhinum	0	0
Danaini	Euploeina	Euploea	Euploea tulliolus	Apocynaceae	Asclepiadoideae	Asclepiadeae	Cynanchinae	Raphistemma	0	0
Danaini	Euploeina	Euploea	Euploea tulliolus	Apocynaceae	Asclepiadoideae	Asclepiadeae	Gonolobinae	Gonolobus	0	1
Danaini	Euploeina	Euploea	Euploea tulliolus	Apocynaceae	Asclepiadoideae	Asclepiadeae	Gonolobinae	Ibatia	0	0
Danaini	Euploeina	Euploea	Euploea tulliolus	Apocynaceae	Asclepiadoideae	Asclepiadeae	Gonolobinae	Matelea	0	1
Danaini	Euploeina	Euploea	Euploea tulliolus	Apocynaceae	Asclepiadoideae	Asclepiadeae	Metastelmatinae	Metastelma	0	0
Danaini	Euploeina	Euploea	Euploea tulliolus	Apocynaceae	Asclepiadoideae	Asclepiadeae	Oxypetalinae	Araujia	0	0
Danaini	Euploeina	Euploea	Euploea tulliolus	Apocynaceae	Asclepiadoideae	Asclepiadeae	Oxypetalinae	Funastrum	0	0
Danaini	Euploeina	Euploea	Euploea tulliolus	Apocynaceae	Asclepiadoideae	Asclepiadeae	Oxypetalinae	Morrenia	0	0
Danaini	Euploeina	Euploea	Euploea tulliolus	Apocynaceae	Asclepiadoideae	Asclepiadeae	Oxypetalinae	Oxypetalum	0	0
Danaini	Euploeina	Euploea	Euploea tulliolus	Apocynaceae	Asclepiadoideae	Asclepiadeae	Oxypetalinae	Philibertia	0	0
Danaini	Euploeina	Euploea	Euploea tulliolus	Apocynaceae	Asclepiadoideae	Asclepiadeae	Tylophorinae	Pentatropis	0	0
Danaini	Euploeina	Euploea	Euploea tulliolus	Apocynaceae	Asclepiadoideae	Asclepiadeae	Tylophorinae	Pleurostelma	0	0
Danaini	Euploeina	Euploea	Euploea tulliolus	Apocynaceae	Asclepiadoideae	Asclepiadeae	Tylophorinae	Tylophora	0	0
Danaini	Euploeina	Euploea	Euploea tulliolus	Apocynaceae	Asclepiadoideae	Asclepiadeae	Tylophorinae	Vincetoxicum	0	0
Danaini	Euploeina	Euploea	Euploea tulliolus	Apocynaceae	Asclepiadoideae	Ceropegieae	Heterostemminae	Heterostemma	0	0
Danaini	Euploeina	Euploea	Euploea tulliolus	Apocynaceae	Asclepiadoideae	Ceropegieae	Leptadeniinae	Leptadenia	0	1
Danaini	Euploeina	Euploea	Euploea tulliolus	Apocynaceae	Asclepiadoideae	Ceropegieae	Stapeliinae	Ceropegia	0	0
Danaini	Euploeina	Euploea	Euploea tulliolus	Apocynaceae	Asclepiadoideae	Ceropegieae	Stapeliinae	Huernia	0	0
Danaini	Euploeina	Euploea	Euploea tulliolus	Apocynaceae	Asclepiadoideae	Ceropegieae	Stapeliinae	Stapelia	0	0
Danaini	Euploeina	Euploea	Euploea tulliolus	Apocynaceae	Asclepiadoideae	Marsdenieae		Gymnema	0	0
Danaini	Euploeina	Euploea	Euploea tulliolus	Apocynaceae	Asclepiadoideae	Marsdenieae		Hoya	0	0
Danaini	Euploeina	Euploea	Euploea tulliolus	Apocynaceae	Asclepiadoideae	Marsdenieae		Marsdenia	0	1
Danaini	Euploeina	Euploea	Euploea tulliolus	Apocynaceae	Asclepiadoideae	Marsdenieae		Stephanotis	0	0
Danaini	Euploeina	Euploea	Euploea tulliolus	Apocynaceae	Periplocoideae	Cryptolepideae		Cryptolepis	0	0
Danaini	Euploeina	Euploea	Euploea tulliolus	Apocynaceae	Periplocoideae			Cryptostegia	0	0
Danaini	Euploeina	Euploea	Euploea tulliolus	Apocynaceae	Periplocoideae			Gymnanthera	0	0
Danaini	Euploeina	Euploea	Euploea tulliolus	Apocynaceae	Periplocoideae			Hemidesmus	0	0
Danaini	Euploeina	Euploea	Euploea tulliolus	Apocynaceae	Periplocoideae			Periploca	0	1
Danaini	Euploeina	Euploea	Euploea tulliolus	Apocynaceae	Rauvolfioideae	Carisseae		Carissa	0	1
Danaini	Euploeina	Euploea	Euploea tulliolus	Apocynaceae	Rauvolfioideae	Melodineae		Melodinus	0	1
Danaini	Euploeina	Euploea	Euploea tulliolus	Apocynaceae	Rauvolfioideae	Plumerieae	Allamandinae	Allamanda	0	0
Danaini	Euploeina	Euploea	Euploea tulliolus	Apocynaceae	Rauvolfioideae	Plumerieae	Thevetiinae	Cerbera	0	1
Danaini	Euploeina	Euploea	Euploea tulliolus	Apocynaceae	Rauvolfioideae	Plumerieae		Plumeria	0	1
Danaini	Euploeina	Euploea	Euploea tulliolus	Apocynaceae	Secamonoideae	Secamoneae		Secamone	0	0
Danaini	Euploeina	Euploea	Euploea tulliolus	Apocynaceae	Secamonoideae			Toxocarpus	0	0
Danaini	Euploeina	Euploea	Euploea tulliolus	Apocynaceae				Leichardtia	0	0
Danaini	Euploeina	Euploea	Euploea tulliolus	Aristolochiaceae				Aristolochia	0	0
Danaini	Euploeina	Euploea	Euploea tulliolus	Brassicaceae				Brassica	0	0
Danaini	Euploeina	Euploea	Euploea tulliolus	Caricaceae				Carica	0	0
Danaini	Euploeina	Euploea	Euploea tulliolus	Caricaceae				Jacaratia	0	0
Danaini	Euploeina	Euploea	Euploea tulliolus	Convolvulaceae				Argyreia	0	0
Danaini	Euploeina	Euploea	Euploea tulliolus	Convolvulaceae				Ipomoea	0	0
Danaini	Euploeina	Euploea	Euploea tulliolus	Euphorbiaceae				Euphorbia	0	0
Danaini	Euploeina	Euploea	Euploea tulliolus	Fabaceae				Crotalaria?	0	0
Danaini	Euploeina	Euploea	Euploea tulliolus	Flacourtiaceae				Flacourtia	0	0
Danaini	Euploeina	Euploea	Euploea tulliolus	Malvaceae				Gossypium	0	0
Danaini	Euploeina	Euploea	Euploea tulliolus	Menispermaceae				Cocculus	0	0
Danaini	Euploeina	Euploea	Euploea tulliolus	Menispermaceae				Epibatherium	0	0
Danaini	Euploeina	Euploea	Euploea tulliolus	Moraceae				Ficus	0	0
Danaini	Euploeina	Euploea	Euploea tulliolus	Moraceae				Streblus	0	1
Danaini	Euploeina	Euploea	Euploea tulliolus	Moraceae				Trophis	1	0
Danaini	Euploeina	Euploea	Euploea tulliolus	Myoporaceae				Myoporum	0	0
Danaini	Euploeina	Euploea	Euploea tulliolus	Piperaceae				Piper	0	0
Danaini	Euploeina	Euploea	Euploea tulliolus	Plumbaginaceae				Dyerophytum	0	0
Danaini	Euploeina	Euploea	Euploea tulliolus	Rosaceae				Rosa	0	0
Danaini	Euploeina	Euploea	Euploea tulliolus	Rubiaceae				Allaeophania	0	0
Danaini	Euploeina	Euploea	Euploea tulliolus	Rubiaceae				Lasianthus	0	0
Danaini	Euploeina	Euploea	Euploea tulliolus	Rubiaceae				Morinda	0	0
Danaini	Euploeina	Euploea	Euploea tulliolus	Rutaceae				Citrus	0	0
Danaini	Euploeina	Euploea	Euploea tulliolus	Sapindaceae				Erioglossum	0	0
Danaini	Euploeina	Euploea	Euploea tulliolus	Scrophulariaceae				Antirrhinum	0	0
Danaini	Euploeina	Euploea	Euploea tulliolus	Solanaceae				Cyphomandra	0	0
Danaini	Euploeina	Euploea	Euploea tulliolus	Solanaceae				Lycopersicon	0	0
Danaini	Euploeina	Euploea	Euploea tulliolus	Solanaceae				Solanum	0	0
Danaini	Euploeina	Euploea	Euploea tulliolus	Spigeliaceae				Spigelia	0	0
Danaini	Euploeina	Euploea	Euploea tulliolus	Theophrastaceae				Jacquinia	0	0
Danaini	Euploeina	Euploea	Euploea tulliolus	Ulmaceae				Gironniera	0	0
Danaini	Euploeina	Euploea	Euploea tulliolus	Verbenaceae				Clerodendrum	0	0
Danaini	Euploeina	Euploea	Euploea wallacei	Apocynaceae	Apocynoideae	Apocyneae	Apocyinae	Apocynum	0	1
Danaini	Euploeina	Euploea	Euploea wallacei	Apocynaceae	Apocynoideae	Apocyneae	Beaumontiinae	Vallaris	0	1
Danaini	Euploeina	Euploea	Euploea wallacei	Apocynaceae	Apocynoideae	Apocyneae	Chonemorphinae	Trachelospermum	0	0
Danaini	Euploeina	Euploea	Euploea wallacei	Apocynaceae	Apocynoideae	Apocyneae	Ichnocarpinae	Ichnocarpus	0	0
Danaini	Euploeina	Euploea	Euploea wallacei	Apocynaceae	Apocynoideae	Echiteae	Parsonsiinae	Parsonsia	0	0
Danaini	Euploeina	Euploea	Euploea wallacei	Apocynaceae	Apocynoideae	Malouetieae	Malouetiinae	Holarrhena	0	1
Danaini	Euploeina	Euploea	Euploea wallacei	Apocynaceae	Apocynoideae	Mesechiteae	Ichnocarpinae	Aganosma	0	0
Danaini	Euploeina	Euploea	Euploea wallacei	Apocynaceae	Apocynoideae	Mesechiteae		Mandevilla	0	1
Danaini	Euploeina	Euploea	Euploea wallacei	Apocynaceae	Apocynoideae	Nerieae	Alafiinae	Strophanthus	0	1
Danaini	Euploeina	Euploea	Euploea wallacei	Apocynaceae	Apocynoideae	Nerieae	Neriinae	Nerium	0	1
Danaini	Euploeina	Euploea	Euploea wallacei	Apocynaceae	Asclepiadoideae	Asclepiadeae	Asclepiadinae	Asclepias	0	1
Danaini	Euploeina	Euploea	Euploea wallacei	Apocynaceae	Asclepiadoideae	Asclepiadeae	Asclepiadinae	Aspidoglossum	0	0
Danaini	Euploeina	Euploea	Euploea wallacei	Apocynaceae	Asclepiadoideae	Asclepiadeae	Asclepiadinae	Calotropis	0	1
Danaini	Euploeina	Euploea	Euploea wallacei	Apocynaceae	Asclepiadoideae	Asclepiadeae	Asclepiadinae	Gomphocarpus	0	1
Danaini	Euploeina	Euploea	Euploea wallacei	Apocynaceae	Asclepiadoideae	Asclepiadeae	Asclepiadinae	Kanahia	0	1
Danaini	Euploeina	Euploea	Euploea wallacei	Apocynaceae	Asclepiadoideae	Asclepiadeae	Asclepiadinae	Pachycarpus	0	1
Danaini	Euploeina	Euploea	Euploea wallacei	Apocynaceae	Asclepiadoideae	Asclepiadeae	Asclepiadinae	Pergularia	0	1
Danaini	Euploeina	Euploea	Euploea wallacei	Apocynaceae	Asclepiadoideae	Asclepiadeae	Asclepiadinae	Schizoglossum	0	0
Danaini	Euploeina	Euploea	Euploea wallacei	Apocynaceae	Asclepiadoideae	Asclepiadeae	Asclepiadinae	Stathmostelma	0	0
Danaini	Euploeina	Euploea	Euploea wallacei	Apocynaceae	Asclepiadoideae	Asclepiadeae	Cynanchinae	Cynanchum	0	0
Danaini	Euploeina	Euploea	Euploea wallacei	Apocynaceae	Asclepiadoideae	Asclepiadeae	Cynanchinae	Graphistemma	0	0
Danaini	Euploeina	Euploea	Euploea wallacei	Apocynaceae	Asclepiadoideae	Asclepiadeae	Cynanchinae	Metaplexis	0	0
Danaini	Euploeina	Euploea	Euploea wallacei	Apocynaceae	Asclepiadoideae	Asclepiadeae	Cynanchinae	Pentarrhinum	0	0
Danaini	Euploeina	Euploea	Euploea wallacei	Apocynaceae	Asclepiadoideae	Asclepiadeae	Cynanchinae	Raphistemma	0	0
Danaini	Euploeina	Euploea	Euploea wallacei	Apocynaceae	Asclepiadoideae	Asclepiadeae	Gonolobinae	Gonolobus	0	1
Danaini	Euploeina	Euploea	Euploea wallacei	Apocynaceae	Asclepiadoideae	Asclepiadeae	Gonolobinae	Ibatia	0	0
Danaini	Euploeina	Euploea	Euploea wallacei	Apocynaceae	Asclepiadoideae	Asclepiadeae	Gonolobinae	Matelea	0	1
Danaini	Euploeina	Euploea	Euploea wallacei	Apocynaceae	Asclepiadoideae	Asclepiadeae	Metastelmatinae	Metastelma	0	0
Danaini	Euploeina	Euploea	Euploea wallacei	Apocynaceae	Asclepiadoideae	Asclepiadeae	Oxypetalinae	Araujia	0	0
Danaini	Euploeina	Euploea	Euploea wallacei	Apocynaceae	Asclepiadoideae	Asclepiadeae	Oxypetalinae	Funastrum	0	0
Danaini	Euploeina	Euploea	Euploea wallacei	Apocynaceae	Asclepiadoideae	Asclepiadeae	Oxypetalinae	Morrenia	0	0
Danaini	Euploeina	Euploea	Euploea wallacei	Apocynaceae	Asclepiadoideae	Asclepiadeae	Oxypetalinae	Oxypetalum	0	0
Danaini	Euploeina	Euploea	Euploea wallacei	Apocynaceae	Asclepiadoideae	Asclepiadeae	Oxypetalinae	Philibertia	0	0
Danaini	Euploeina	Euploea	Euploea wallacei	Apocynaceae	Asclepiadoideae	Asclepiadeae	Tylophorinae	Pentatropis	0	0
Danaini	Euploeina	Euploea	Euploea wallacei	Apocynaceae	Asclepiadoideae	Asclepiadeae	Tylophorinae	Pleurostelma	0	0
Danaini	Euploeina	Euploea	Euploea wallacei	Apocynaceae	Asclepiadoideae	Asclepiadeae	Tylophorinae	Tylophora	0	0
Danaini	Euploeina	Euploea	Euploea wallacei	Apocynaceae	Asclepiadoideae	Asclepiadeae	Tylophorinae	Vincetoxicum	0	0
Danaini	Euploeina	Euploea	Euploea wallacei	Apocynaceae	Asclepiadoideae	Ceropegieae	Heterostemminae	Heterostemma	0	0
Danaini	Euploeina	Euploea	Euploea wallacei	Apocynaceae	Asclepiadoideae	Ceropegieae	Leptadeniinae	Leptadenia	0	1
Danaini	Euploeina	Euploea	Euploea wallacei	Apocynaceae	Asclepiadoideae	Ceropegieae	Stapeliinae	Ceropegia	0	0
Danaini	Euploeina	Euploea	Euploea wallacei	Apocynaceae	Asclepiadoideae	Ceropegieae	Stapeliinae	Huernia	0	0
Danaini	Euploeina	Euploea	Euploea wallacei	Apocynaceae	Asclepiadoideae	Ceropegieae	Stapeliinae	Stapelia	0	0
Danaini	Euploeina	Euploea	Euploea wallacei	Apocynaceae	Asclepiadoideae	Marsdenieae		Gymnema	0	0
Danaini	Euploeina	Euploea	Euploea wallacei	Apocynaceae	Asclepiadoideae	Marsdenieae		Hoya	0	0
Danaini	Euploeina	Euploea	Euploea wallacei	Apocynaceae	Asclepiadoideae	Marsdenieae		Marsdenia	0	1
Danaini	Euploeina	Euploea	Euploea wallacei	Apocynaceae	Asclepiadoideae	Marsdenieae		Stephanotis	0	0
Danaini	Euploeina	Euploea	Euploea wallacei	Apocynaceae	Periplocoideae	Cryptolepideae		Cryptolepis	0	0
Danaini	Euploeina	Euploea	Euploea wallacei	Apocynaceae	Periplocoideae			Cryptostegia	0	0
Danaini	Euploeina	Euploea	Euploea wallacei	Apocynaceae	Periplocoideae			Gymnanthera	0	0
Danaini	Euploeina	Euploea	Euploea wallacei	Apocynaceae	Periplocoideae			Hemidesmus	0	0
Danaini	Euploeina	Euploea	Euploea wallacei	Apocynaceae	Periplocoideae			Periploca	0	1
Danaini	Euploeina	Euploea	Euploea wallacei	Apocynaceae	Rauvolfioideae	Carisseae		Carissa	0	1
Danaini	Euploeina	Euploea	Euploea wallacei	Apocynaceae	Rauvolfioideae	Melodineae		Melodinus	0	1
Danaini	Euploeina	Euploea	Euploea wallacei	Apocynaceae	Rauvolfioideae	Plumerieae	Allamandinae	Allamanda	0	0
Danaini	Euploeina	Euploea	Euploea wallacei	Apocynaceae	Rauvolfioideae	Plumerieae	Thevetiinae	Cerbera	0	1
Danaini	Euploeina	Euploea	Euploea wallacei	Apocynaceae	Rauvolfioideae	Plumerieae		Plumeria	0	1
Danaini	Euploeina	Euploea	Euploea wallacei	Apocynaceae	Secamonoideae	Secamoneae		Secamone	0	0
Danaini	Euploeina	Euploea	Euploea wallacei	Apocynaceae	Secamonoideae			Toxocarpus	0	0
Danaini	Euploeina	Euploea	Euploea wallacei	Apocynaceae				Leichardtia	0	0
Danaini	Euploeina	Euploea	Euploea wallacei	Aristolochiaceae				Aristolochia	0	0
Danaini	Euploeina	Euploea	Euploea wallacei	Brassicaceae				Brassica	0	0
Danaini	Euploeina	Euploea	Euploea wallacei	Caricaceae				Carica	0	0
Danaini	Euploeina	Euploea	Euploea wallacei	Caricaceae				Jacaratia	0	0
Danaini	Euploeina	Euploea	Euploea wallacei	Convolvulaceae				Argyreia	0	0
Danaini	Euploeina	Euploea	Euploea wallacei	Convolvulaceae				Ipomoea	0	0
Danaini	Euploeina	Euploea	Euploea wallacei	Euphorbiaceae				Euphorbia	0	0
Danaini	Euploeina	Euploea	Euploea wallacei	Fabaceae				Crotalaria?	0	0
Danaini	Euploeina	Euploea	Euploea wallacei	Flacourtiaceae				Flacourtia	0	0
Danaini	Euploeina	Euploea	Euploea wallacei	Malvaceae				Gossypium	0	0
Danaini	Euploeina	Euploea	Euploea wallacei	Menispermaceae				Cocculus	0	0
Danaini	Euploeina	Euploea	Euploea wallacei	Menispermaceae				Epibatherium	0	0
Danaini	Euploeina	Euploea	Euploea wallacei	Moraceae				Ficus	1	0
Danaini	Euploeina	Euploea	Euploea wallacei	Moraceae				Streblus	0	1
Danaini	Euploeina	Euploea	Euploea wallacei	Moraceae				Trophis	0	0
Danaini	Euploeina	Euploea	Euploea wallacei	Myoporaceae				Myoporum	0	0
Danaini	Euploeina	Euploea	Euploea wallacei	Piperaceae				Piper	0	0
Danaini	Euploeina	Euploea	Euploea wallacei	Plumbaginaceae				Dyerophytum	0	0
Danaini	Euploeina	Euploea	Euploea wallacei	Rosaceae				Rosa	0	0
Danaini	Euploeina	Euploea	Euploea wallacei	Rubiaceae				Allaeophania	0	0
Danaini	Euploeina	Euploea	Euploea wallacei	Rubiaceae				Lasianthus	0	0
Danaini	Euploeina	Euploea	Euploea wallacei	Rubiaceae				Morinda	0	0
Danaini	Euploeina	Euploea	Euploea wallacei	Rutaceae				Citrus	0	0
Danaini	Euploeina	Euploea	Euploea wallacei	Sapindaceae				Erioglossum	0	0
Danaini	Euploeina	Euploea	Euploea wallacei	Scrophulariaceae				Antirrhinum	0	0
Danaini	Euploeina	Euploea	Euploea wallacei	Solanaceae				Cyphomandra	0	0
Danaini	Euploeina	Euploea	Euploea wallacei	Solanaceae				Lycopersicon	0	0
Danaini	Euploeina	Euploea	Euploea wallacei	Solanaceae				Solanum	0	0
Danaini	Euploeina	Euploea	Euploea wallacei	Spigeliaceae				Spigelia	0	0
Danaini	Euploeina	Euploea	Euploea wallacei	Theophrastaceae				Jacquinia	0	0
Danaini	Euploeina	Euploea	Euploea wallacei	Ulmaceae				Gironniera	0	0
Danaini	Euploeina	Euploea	Euploea wallacei	Verbenaceae				Clerodendrum	0	0
Danaini	Euploeina	Idea	Idea hypermnestra	Apocynaceae	Apocynoideae	Apocyneae	Apocyinae	Apocynum	0	1
Danaini	Euploeina	Idea	Idea hypermnestra	Apocynaceae	Apocynoideae	Apocyneae	Beaumontiinae	Vallaris	0	1
Danaini	Euploeina	Idea	Idea hypermnestra	Apocynaceae	Apocynoideae	Apocyneae	Chonemorphinae	Trachelospermum	0	0
Danaini	Euploeina	Idea	Idea hypermnestra	Apocynaceae	Apocynoideae	Apocyneae	Ichnocarpinae	Ichnocarpus	0	0
Danaini	Euploeina	Idea	Idea hypermnestra	Apocynaceae	Apocynoideae	Echiteae	Parsonsiinae	Parsonsia	1	0
Danaini	Euploeina	Idea	Idea hypermnestra	Apocynaceae	Apocynoideae	Malouetieae	Malouetiinae	Holarrhena	0	1
Danaini	Euploeina	Idea	Idea hypermnestra	Apocynaceae	Apocynoideae	Mesechiteae	Ichnocarpinae	Aganosma	0	0
Danaini	Euploeina	Idea	Idea hypermnestra	Apocynaceae	Apocynoideae	Mesechiteae		Mandevilla	0	1
Danaini	Euploeina	Idea	Idea hypermnestra	Apocynaceae	Apocynoideae	Nerieae	Alafiinae	Strophanthus	0	1
Danaini	Euploeina	Idea	Idea hypermnestra	Apocynaceae	Apocynoideae	Nerieae	Neriinae	Nerium	0	1
Danaini	Euploeina	Idea	Idea hypermnestra	Apocynaceae	Asclepiadoideae	Asclepiadeae	Asclepiadinae	Asclepias	0	1
Danaini	Euploeina	Idea	Idea hypermnestra	Apocynaceae	Asclepiadoideae	Asclepiadeae	Asclepiadinae	Aspidoglossum	0	0
Danaini	Euploeina	Idea	Idea hypermnestra	Apocynaceae	Asclepiadoideae	Asclepiadeae	Asclepiadinae	Calotropis	0	1
Danaini	Euploeina	Idea	Idea hypermnestra	Apocynaceae	Asclepiadoideae	Asclepiadeae	Asclepiadinae	Gomphocarpus	0	1
Danaini	Euploeina	Idea	Idea hypermnestra	Apocynaceae	Asclepiadoideae	Asclepiadeae	Asclepiadinae	Kanahia	0	1
Danaini	Euploeina	Idea	Idea hypermnestra	Apocynaceae	Asclepiadoideae	Asclepiadeae	Asclepiadinae	Pachycarpus	0	1
Danaini	Euploeina	Idea	Idea hypermnestra	Apocynaceae	Asclepiadoideae	Asclepiadeae	Asclepiadinae	Pergularia	0	1
Danaini	Euploeina	Idea	Idea hypermnestra	Apocynaceae	Asclepiadoideae	Asclepiadeae	Asclepiadinae	Schizoglossum	0	0
Danaini	Euploeina	Idea	Idea hypermnestra	Apocynaceae	Asclepiadoideae	Asclepiadeae	Asclepiadinae	Stathmostelma	0	0
Danaini	Euploeina	Idea	Idea hypermnestra	Apocynaceae	Asclepiadoideae	Asclepiadeae	Cynanchinae	Cynanchum	0	0
Danaini	Euploeina	Idea	Idea hypermnestra	Apocynaceae	Asclepiadoideae	Asclepiadeae	Cynanchinae	Graphistemma	0	0
Danaini	Euploeina	Idea	Idea hypermnestra	Apocynaceae	Asclepiadoideae	Asclepiadeae	Cynanchinae	Metaplexis	0	0
Danaini	Euploeina	Idea	Idea hypermnestra	Apocynaceae	Asclepiadoideae	Asclepiadeae	Cynanchinae	Pentarrhinum	0	0
Danaini	Euploeina	Idea	Idea hypermnestra	Apocynaceae	Asclepiadoideae	Asclepiadeae	Cynanchinae	Raphistemma	0	0
Danaini	Euploeina	Idea	Idea hypermnestra	Apocynaceae	Asclepiadoideae	Asclepiadeae	Gonolobinae	Gonolobus	0	1
Danaini	Euploeina	Idea	Idea hypermnestra	Apocynaceae	Asclepiadoideae	Asclepiadeae	Gonolobinae	Ibatia	0	0
Danaini	Euploeina	Idea	Idea hypermnestra	Apocynaceae	Asclepiadoideae	Asclepiadeae	Gonolobinae	Matelea	0	1
Danaini	Euploeina	Idea	Idea hypermnestra	Apocynaceae	Asclepiadoideae	Asclepiadeae	Metastelmatinae	Metastelma	0	0
Danaini	Euploeina	Idea	Idea hypermnestra	Apocynaceae	Asclepiadoideae	Asclepiadeae	Oxypetalinae	Araujia	0	0
Danaini	Euploeina	Idea	Idea hypermnestra	Apocynaceae	Asclepiadoideae	Asclepiadeae	Oxypetalinae	Funastrum	0	0
Danaini	Euploeina	Idea	Idea hypermnestra	Apocynaceae	Asclepiadoideae	Asclepiadeae	Oxypetalinae	Morrenia	0	0
Danaini	Euploeina	Idea	Idea hypermnestra	Apocynaceae	Asclepiadoideae	Asclepiadeae	Oxypetalinae	Oxypetalum	0	0
Danaini	Euploeina	Idea	Idea hypermnestra	Apocynaceae	Asclepiadoideae	Asclepiadeae	Oxypetalinae	Philibertia	0	0
Danaini	Euploeina	Idea	Idea hypermnestra	Apocynaceae	Asclepiadoideae	Asclepiadeae	Tylophorinae	Pentatropis	0	0
Danaini	Euploeina	Idea	Idea hypermnestra	Apocynaceae	Asclepiadoideae	Asclepiadeae	Tylophorinae	Pleurostelma	0	0
Danaini	Euploeina	Idea	Idea hypermnestra	Apocynaceae	Asclepiadoideae	Asclepiadeae	Tylophorinae	Tylophora	0	0
Danaini	Euploeina	Idea	Idea hypermnestra	Apocynaceae	Asclepiadoideae	Asclepiadeae	Tylophorinae	Vincetoxicum	0	0
Danaini	Euploeina	Idea	Idea hypermnestra	Apocynaceae	Asclepiadoideae	Ceropegieae	Heterostemminae	Heterostemma	0	0
Danaini	Euploeina	Idea	Idea hypermnestra	Apocynaceae	Asclepiadoideae	Ceropegieae	Leptadeniinae	Leptadenia	0	1
Danaini	Euploeina	Idea	Idea hypermnestra	Apocynaceae	Asclepiadoideae	Ceropegieae	Stapeliinae	Ceropegia	0	0
Danaini	Euploeina	Idea	Idea hypermnestra	Apocynaceae	Asclepiadoideae	Ceropegieae	Stapeliinae	Huernia	0	0
Danaini	Euploeina	Idea	Idea hypermnestra	Apocynaceae	Asclepiadoideae	Ceropegieae	Stapeliinae	Stapelia	0	0
Danaini	Euploeina	Idea	Idea hypermnestra	Apocynaceae	Asclepiadoideae	Marsdenieae		Gymnema	0	0
Danaini	Euploeina	Idea	Idea hypermnestra	Apocynaceae	Asclepiadoideae	Marsdenieae		Hoya	0	0
Danaini	Euploeina	Idea	Idea hypermnestra	Apocynaceae	Asclepiadoideae	Marsdenieae		Marsdenia	0	1
Danaini	Euploeina	Idea	Idea hypermnestra	Apocynaceae	Asclepiadoideae	Marsdenieae		Stephanotis	0	0
Danaini	Euploeina	Idea	Idea hypermnestra	Apocynaceae	Periplocoideae	Cryptolepideae		Cryptolepis	0	0
Danaini	Euploeina	Idea	Idea hypermnestra	Apocynaceae	Periplocoideae			Cryptostegia	0	0
Danaini	Euploeina	Idea	Idea hypermnestra	Apocynaceae	Periplocoideae			Gymnanthera	0	0
Danaini	Euploeina	Idea	Idea hypermnestra	Apocynaceae	Periplocoideae			Hemidesmus	0	0
Danaini	Euploeina	Idea	Idea hypermnestra	Apocynaceae	Periplocoideae			Periploca	0	1
Danaini	Euploeina	Idea	Idea hypermnestra	Apocynaceae	Rauvolfioideae	Carisseae		Carissa	0	1
Danaini	Euploeina	Idea	Idea hypermnestra	Apocynaceae	Rauvolfioideae	Melodineae		Melodinus	0	1
Danaini	Euploeina	Idea	Idea hypermnestra	Apocynaceae	Rauvolfioideae	Plumerieae	Allamandinae	Allamanda	0	0
Danaini	Euploeina	Idea	Idea hypermnestra	Apocynaceae	Rauvolfioideae	Plumerieae	Thevetiinae	Cerbera	0	1
Danaini	Euploeina	Idea	Idea hypermnestra	Apocynaceae	Rauvolfioideae	Plumerieae		Plumeria	0	1
Danaini	Euploeina	Idea	Idea hypermnestra	Apocynaceae	Secamonoideae	Secamoneae		Secamone	0	0
Danaini	Euploeina	Idea	Idea hypermnestra	Apocynaceae	Secamonoideae			Toxocarpus	0	0
Danaini	Euploeina	Idea	Idea hypermnestra	Apocynaceae				Leichardtia	0	0
Danaini	Euploeina	Idea	Idea hypermnestra	Aristolochiaceae				Aristolochia	0	0
Danaini	Euploeina	Idea	Idea hypermnestra	Brassicaceae				Brassica	0	0
Danaini	Euploeina	Idea	Idea hypermnestra	Caricaceae				Carica	0	0
Danaini	Euploeina	Idea	Idea hypermnestra	Caricaceae				Jacaratia	0	0
Danaini	Euploeina	Idea	Idea hypermnestra	Convolvulaceae				Argyreia	0	0
Danaini	Euploeina	Idea	Idea hypermnestra	Convolvulaceae				Ipomoea	0	0
Danaini	Euploeina	Idea	Idea hypermnestra	Euphorbiaceae				Euphorbia	0	0
Danaini	Euploeina	Idea	Idea hypermnestra	Fabaceae				Crotalaria?	0	0
Danaini	Euploeina	Idea	Idea hypermnestra	Flacourtiaceae				Flacourtia	0	0
Danaini	Euploeina	Idea	Idea hypermnestra	Malvaceae				Gossypium	0	0
Danaini	Euploeina	Idea	Idea hypermnestra	Menispermaceae				Cocculus	0	0
Danaini	Euploeina	Idea	Idea hypermnestra	Menispermaceae				Epibatherium	0	0
Danaini	Euploeina	Idea	Idea hypermnestra	Moraceae				Ficus	0	0
Danaini	Euploeina	Idea	Idea hypermnestra	Moraceae				Streblus	0	1
Danaini	Euploeina	Idea	Idea hypermnestra	Moraceae				Trophis	0	0
Danaini	Euploeina	Idea	Idea hypermnestra	Myoporaceae				Myoporum	0	0
Danaini	Euploeina	Idea	Idea hypermnestra	Piperaceae				Piper	0	0
Danaini	Euploeina	Idea	Idea hypermnestra	Plumbaginaceae				Dyerophytum	0	0
Danaini	Euploeina	Idea	Idea hypermnestra	Rosaceae				Rosa	0	0
Danaini	Euploeina	Idea	Idea hypermnestra	Rubiaceae				Allaeophania	0	0
Danaini	Euploeina	Idea	Idea hypermnestra	Rubiaceae				Lasianthus	0	0
Danaini	Euploeina	Idea	Idea hypermnestra	Rubiaceae				Morinda	0	0
Danaini	Euploeina	Idea	Idea hypermnestra	Rutaceae				Citrus	0	0
Danaini	Euploeina	Idea	Idea hypermnestra	Sapindaceae				Erioglossum	0	0
Danaini	Euploeina	Idea	Idea hypermnestra	Scrophulariaceae				Antirrhinum	0	0
Danaini	Euploeina	Idea	Idea hypermnestra	Solanaceae				Cyphomandra	0	0
Danaini	Euploeina	Idea	Idea hypermnestra	Solanaceae				Lycopersicon	0	0
Danaini	Euploeina	Idea	Idea hypermnestra	Solanaceae				Solanum	0	0
Danaini	Euploeina	Idea	Idea hypermnestra	Spigeliaceae				Spigelia	0	0
Danaini	Euploeina	Idea	Idea hypermnestra	Theophrastaceae				Jacquinia	0	0
Danaini	Euploeina	Idea	Idea hypermnestra	Ulmaceae				Gironniera	0	0
Danaini	Euploeina	Idea	Idea hypermnestra	Verbenaceae				Clerodendrum	0	0
Danaini	Euploeina	Idea	Idea iasonia	Apocynaceae	Apocynoideae	Apocyneae	Apocyinae	Apocynum	0	1
Danaini	Euploeina	Idea	Idea iasonia	Apocynaceae	Apocynoideae	Apocyneae	Beaumontiinae	Vallaris	0	1
Danaini	Euploeina	Idea	Idea iasonia	Apocynaceae	Apocynoideae	Apocyneae	Chonemorphinae	Trachelospermum	0	0
Danaini	Euploeina	Idea	Idea iasonia	Apocynaceae	Apocynoideae	Apocyneae	Ichnocarpinae	Ichnocarpus	0	0
Danaini	Euploeina	Idea	Idea iasonia	Apocynaceae	Apocynoideae	Echiteae	Parsonsiinae	Parsonsia	0	0
Danaini	Euploeina	Idea	Idea iasonia	Apocynaceae	Apocynoideae	Malouetieae	Malouetiinae	Holarrhena	0	1
Danaini	Euploeina	Idea	Idea iasonia	Apocynaceae	Apocynoideae	Mesechiteae	Ichnocarpinae	Aganosma	0	0
Danaini	Euploeina	Idea	Idea iasonia	Apocynaceae	Apocynoideae	Mesechiteae		Mandevilla	0	1
Danaini	Euploeina	Idea	Idea iasonia	Apocynaceae	Apocynoideae	Nerieae	Alafiinae	Strophanthus	0	1
Danaini	Euploeina	Idea	Idea iasonia	Apocynaceae	Apocynoideae	Nerieae	Neriinae	Nerium	0	1
Danaini	Euploeina	Idea	Idea iasonia	Apocynaceae	Asclepiadoideae	Asclepiadeae	Asclepiadinae	Asclepias	0	1
Danaini	Euploeina	Idea	Idea iasonia	Apocynaceae	Asclepiadoideae	Asclepiadeae	Asclepiadinae	Aspidoglossum	0	0
Danaini	Euploeina	Idea	Idea iasonia	Apocynaceae	Asclepiadoideae	Asclepiadeae	Asclepiadinae	Calotropis	0	1
Danaini	Euploeina	Idea	Idea iasonia	Apocynaceae	Asclepiadoideae	Asclepiadeae	Asclepiadinae	Gomphocarpus	0	1
Danaini	Euploeina	Idea	Idea iasonia	Apocynaceae	Asclepiadoideae	Asclepiadeae	Asclepiadinae	Kanahia	0	1
Danaini	Euploeina	Idea	Idea iasonia	Apocynaceae	Asclepiadoideae	Asclepiadeae	Asclepiadinae	Pachycarpus	0	1
Danaini	Euploeina	Idea	Idea iasonia	Apocynaceae	Asclepiadoideae	Asclepiadeae	Asclepiadinae	Pergularia	0	1
Danaini	Euploeina	Idea	Idea iasonia	Apocynaceae	Asclepiadoideae	Asclepiadeae	Asclepiadinae	Schizoglossum	0	0
Danaini	Euploeina	Idea	Idea iasonia	Apocynaceae	Asclepiadoideae	Asclepiadeae	Asclepiadinae	Stathmostelma	0	0
Danaini	Euploeina	Idea	Idea iasonia	Apocynaceae	Asclepiadoideae	Asclepiadeae	Cynanchinae	Cynanchum	0	0
Danaini	Euploeina	Idea	Idea iasonia	Apocynaceae	Asclepiadoideae	Asclepiadeae	Cynanchinae	Graphistemma	0	0
Danaini	Euploeina	Idea	Idea iasonia	Apocynaceae	Asclepiadoideae	Asclepiadeae	Cynanchinae	Metaplexis	0	0
Danaini	Euploeina	Idea	Idea iasonia	Apocynaceae	Asclepiadoideae	Asclepiadeae	Cynanchinae	Pentarrhinum	0	0
Danaini	Euploeina	Idea	Idea iasonia	Apocynaceae	Asclepiadoideae	Asclepiadeae	Cynanchinae	Raphistemma	0	0
Danaini	Euploeina	Idea	Idea iasonia	Apocynaceae	Asclepiadoideae	Asclepiadeae	Gonolobinae	Gonolobus	0	1
Danaini	Euploeina	Idea	Idea iasonia	Apocynaceae	Asclepiadoideae	Asclepiadeae	Gonolobinae	Ibatia	0	0
Danaini	Euploeina	Idea	Idea iasonia	Apocynaceae	Asclepiadoideae	Asclepiadeae	Gonolobinae	Matelea	0	1
Danaini	Euploeina	Idea	Idea iasonia	Apocynaceae	Asclepiadoideae	Asclepiadeae	Metastelmatinae	Metastelma	0	0
Danaini	Euploeina	Idea	Idea iasonia	Apocynaceae	Asclepiadoideae	Asclepiadeae	Oxypetalinae	Araujia	0	0
Danaini	Euploeina	Idea	Idea iasonia	Apocynaceae	Asclepiadoideae	Asclepiadeae	Oxypetalinae	Funastrum	0	0
Danaini	Euploeina	Idea	Idea iasonia	Apocynaceae	Asclepiadoideae	Asclepiadeae	Oxypetalinae	Morrenia	0	0
Danaini	Euploeina	Idea	Idea iasonia	Apocynaceae	Asclepiadoideae	Asclepiadeae	Oxypetalinae	Oxypetalum	0	0
Danaini	Euploeina	Idea	Idea iasonia	Apocynaceae	Asclepiadoideae	Asclepiadeae	Oxypetalinae	Philibertia	0	0
Danaini	Euploeina	Idea	Idea iasonia	Apocynaceae	Asclepiadoideae	Asclepiadeae	Tylophorinae	Pentatropis	0	0
Danaini	Euploeina	Idea	Idea iasonia	Apocynaceae	Asclepiadoideae	Asclepiadeae	Tylophorinae	Pleurostelma	0	0
Danaini	Euploeina	Idea	Idea iasonia	Apocynaceae	Asclepiadoideae	Asclepiadeae	Tylophorinae	Tylophora	0	0
Danaini	Euploeina	Idea	Idea iasonia	Apocynaceae	Asclepiadoideae	Asclepiadeae	Tylophorinae	Vincetoxicum	0	0
Danaini	Euploeina	Idea	Idea iasonia	Apocynaceae	Asclepiadoideae	Ceropegieae	Heterostemminae	Heterostemma	0	0
Danaini	Euploeina	Idea	Idea iasonia	Apocynaceae	Asclepiadoideae	Ceropegieae	Leptadeniinae	Leptadenia	0	1
Danaini	Euploeina	Idea	Idea iasonia	Apocynaceae	Asclepiadoideae	Ceropegieae	Stapeliinae	Ceropegia	0	0
Danaini	Euploeina	Idea	Idea iasonia	Apocynaceae	Asclepiadoideae	Ceropegieae	Stapeliinae	Huernia	0	0
Danaini	Euploeina	Idea	Idea iasonia	Apocynaceae	Asclepiadoideae	Ceropegieae	Stapeliinae	Stapelia	0	0
Danaini	Euploeina	Idea	Idea iasonia	Apocynaceae	Asclepiadoideae	Marsdenieae		Gymnema	0	0
Danaini	Euploeina	Idea	Idea iasonia	Apocynaceae	Asclepiadoideae	Marsdenieae		Hoya	1	0
Danaini	Euploeina	Idea	Idea iasonia	Apocynaceae	Asclepiadoideae	Marsdenieae		Marsdenia	0	1
Danaini	Euploeina	Idea	Idea iasonia	Apocynaceae	Asclepiadoideae	Marsdenieae		Stephanotis	0	0
Danaini	Euploeina	Idea	Idea iasonia	Apocynaceae	Periplocoideae	Cryptolepideae		Cryptolepis	0	0
Danaini	Euploeina	Idea	Idea iasonia	Apocynaceae	Periplocoideae			Cryptostegia	0	0
Danaini	Euploeina	Idea	Idea iasonia	Apocynaceae	Periplocoideae			Gymnanthera	0	0
Danaini	Euploeina	Idea	Idea iasonia	Apocynaceae	Periplocoideae			Hemidesmus	0	0
Danaini	Euploeina	Idea	Idea iasonia	Apocynaceae	Periplocoideae			Periploca	0	1
Danaini	Euploeina	Idea	Idea iasonia	Apocynaceae	Rauvolfioideae	Carisseae		Carissa	0	1
Danaini	Euploeina	Idea	Idea iasonia	Apocynaceae	Rauvolfioideae	Melodineae		Melodinus	0	1
Danaini	Euploeina	Idea	Idea iasonia	Apocynaceae	Rauvolfioideae	Plumerieae	Allamandinae	Allamanda	0	0
Danaini	Euploeina	Idea	Idea iasonia	Apocynaceae	Rauvolfioideae	Plumerieae	Thevetiinae	Cerbera	0	1
Danaini	Euploeina	Idea	Idea iasonia	Apocynaceae	Rauvolfioideae	Plumerieae		Plumeria	0	1
Danaini	Euploeina	Idea	Idea iasonia	Apocynaceae	Secamonoideae	Secamoneae		Secamone	0	0
Danaini	Euploeina	Idea	Idea iasonia	Apocynaceae	Secamonoideae			Toxocarpus	0	0
Danaini	Euploeina	Idea	Idea iasonia	Apocynaceae				Leichardtia	0	0
Danaini	Euploeina	Idea	Idea iasonia	Aristolochiaceae				Aristolochia	0	0
Danaini	Euploeina	Idea	Idea iasonia	Brassicaceae				Brassica	0	0
Danaini	Euploeina	Idea	Idea iasonia	Caricaceae				Carica	0	0
Danaini	Euploeina	Idea	Idea iasonia	Caricaceae				Jacaratia	0	0
Danaini	Euploeina	Idea	Idea iasonia	Convolvulaceae				Argyreia	0	0
Danaini	Euploeina	Idea	Idea iasonia	Convolvulaceae				Ipomoea	0	0
Danaini	Euploeina	Idea	Idea iasonia	Euphorbiaceae				Euphorbia	0	0
Danaini	Euploeina	Idea	Idea iasonia	Fabaceae				Crotalaria?	0	0
Danaini	Euploeina	Idea	Idea iasonia	Flacourtiaceae				Flacourtia	0	0
Danaini	Euploeina	Idea	Idea iasonia	Malvaceae				Gossypium	0	0
Danaini	Euploeina	Idea	Idea iasonia	Menispermaceae				Cocculus	0	0
Danaini	Euploeina	Idea	Idea iasonia	Menispermaceae				Epibatherium	0	0
Danaini	Euploeina	Idea	Idea iasonia	Moraceae				Ficus	0	0
Danaini	Euploeina	Idea	Idea iasonia	Moraceae				Streblus	0	1
Danaini	Euploeina	Idea	Idea iasonia	Moraceae				Trophis	0	0
Danaini	Euploeina	Idea	Idea iasonia	Myoporaceae				Myoporum	0	0
Danaini	Euploeina	Idea	Idea iasonia	Piperaceae				Piper	0	0
Danaini	Euploeina	Idea	Idea iasonia	Plumbaginaceae				Dyerophytum	0	0
Danaini	Euploeina	Idea	Idea iasonia	Rosaceae				Rosa	0	0
Danaini	Euploeina	Idea	Idea iasonia	Rubiaceae				Allaeophania	0	0
Danaini	Euploeina	Idea	Idea iasonia	Rubiaceae				Lasianthus	0	0
Danaini	Euploeina	Idea	Idea iasonia	Rubiaceae				Morinda	0	0
Danaini	Euploeina	Idea	Idea iasonia	Rutaceae				Citrus	0	0
Danaini	Euploeina	Idea	Idea iasonia	Sapindaceae				Erioglossum	0	0
Danaini	Euploeina	Idea	Idea iasonia	Scrophulariaceae				Antirrhinum	0	0
Danaini	Euploeina	Idea	Idea iasonia	Solanaceae				Cyphomandra	0	0
Danaini	Euploeina	Idea	Idea iasonia	Solanaceae				Lycopersicon	0	0
Danaini	Euploeina	Idea	Idea iasonia	Solanaceae				Solanum	0	0
Danaini	Euploeina	Idea	Idea iasonia	Spigeliaceae				Spigelia	0	0
Danaini	Euploeina	Idea	Idea iasonia	Theophrastaceae				Jacquinia	0	0
Danaini	Euploeina	Idea	Idea iasonia	Ulmaceae				Gironniera	0	0
Danaini	Euploeina	Idea	Idea iasonia	Verbenaceae				Clerodendrum	0	0
Danaini	Euploeina	Idea	Idea leuconoe	Apocynaceae	Apocynoideae	Apocyneae	Apocyinae	Apocynum	0	1	LSN
Danaini	Euploeina	Idea	Idea leuconoe	Apocynaceae	Apocynoideae	Apocyneae	Beaumontiinae	Vallaris	0	1	LSN
Danaini	Euploeina	Idea	Idea leuconoe	Apocynaceae	Apocynoideae	Apocyneae	Chonemorphinae	Trachelospermum	0	0	LSN
Danaini	Euploeina	Idea	Idea leuconoe	Apocynaceae	Apocynoideae	Apocyneae	Ichnocarpinae	Ichnocarpus	0	0	LSN
Danaini	Euploeina	Idea	Idea leuconoe	Apocynaceae	Apocynoideae	Echiteae	Parsonsiinae	Parsonsia	1	0	LSN
Danaini	Euploeina	Idea	Idea leuconoe	Apocynaceae	Apocynoideae	Malouetieae	Malouetiinae	Holarrhena	0	1	LSN
Danaini	Euploeina	Idea	Idea leuconoe	Apocynaceae	Apocynoideae	Mesechiteae	Ichnocarpinae	Aganosma	0	0	LSN
Danaini	Euploeina	Idea	Idea leuconoe	Apocynaceae	Apocynoideae	Mesechiteae		Mandevilla	0	1	LSN
Danaini	Euploeina	Idea	Idea leuconoe	Apocynaceae	Apocynoideae	Nerieae	Alafiinae	Strophanthus	0	1	LSN
Danaini	Euploeina	Idea	Idea leuconoe	Apocynaceae	Apocynoideae	Nerieae	Neriinae	Nerium	0	1	LSN
Danaini	Euploeina	Idea	Idea leuconoe	Apocynaceae	Asclepiadoideae	Asclepiadeae	Asclepiadinae	Asclepias	0	1	LSN
Danaini	Euploeina	Idea	Idea leuconoe	Apocynaceae	Asclepiadoideae	Asclepiadeae	Asclepiadinae	Aspidoglossum	0	0	LSN
Danaini	Euploeina	Idea	Idea leuconoe	Apocynaceae	Asclepiadoideae	Asclepiadeae	Asclepiadinae	Calotropis	0	1	LSN
Danaini	Euploeina	Idea	Idea leuconoe	Apocynaceae	Asclepiadoideae	Asclepiadeae	Asclepiadinae	Gomphocarpus	0	1	LSN
Danaini	Euploeina	Idea	Idea leuconoe	Apocynaceae	Asclepiadoideae	Asclepiadeae	Asclepiadinae	Kanahia	0	1	LSN
Danaini	Euploeina	Idea	Idea leuconoe	Apocynaceae	Asclepiadoideae	Asclepiadeae	Asclepiadinae	Pachycarpus	0	1	LSN
Danaini	Euploeina	Idea	Idea leuconoe	Apocynaceae	Asclepiadoideae	Asclepiadeae	Asclepiadinae	Pergularia	0	1	LSN
Danaini	Euploeina	Idea	Idea leuconoe	Apocynaceae	Asclepiadoideae	Asclepiadeae	Asclepiadinae	Schizoglossum	0	0	LSN
Danaini	Euploeina	Idea	Idea leuconoe	Apocynaceae	Asclepiadoideae	Asclepiadeae	Asclepiadinae	Stathmostelma	0	0	LSN
Danaini	Euploeina	Idea	Idea leuconoe	Apocynaceae	Asclepiadoideae	Asclepiadeae	Cynanchinae	Cynanchum	1	0	LSN
Danaini	Euploeina	Idea	Idea leuconoe	Apocynaceae	Asclepiadoideae	Asclepiadeae	Cynanchinae	Graphistemma	0	0	LSN
Danaini	Euploeina	Idea	Idea leuconoe	Apocynaceae	Asclepiadoideae	Asclepiadeae	Cynanchinae	Metaplexis	0	0	LSN
Danaini	Euploeina	Idea	Idea leuconoe	Apocynaceae	Asclepiadoideae	Asclepiadeae	Cynanchinae	Pentarrhinum	0	0	LSN
Danaini	Euploeina	Idea	Idea leuconoe	Apocynaceae	Asclepiadoideae	Asclepiadeae	Cynanchinae	Raphistemma	0	0	LSN
Danaini	Euploeina	Idea	Idea leuconoe	Apocynaceae	Asclepiadoideae	Asclepiadeae	Gonolobinae	Gonolobus	0	1	LSN
Danaini	Euploeina	Idea	Idea leuconoe	Apocynaceae	Asclepiadoideae	Asclepiadeae	Gonolobinae	Ibatia	0	0	LSN
Danaini	Euploeina	Idea	Idea leuconoe	Apocynaceae	Asclepiadoideae	Asclepiadeae	Gonolobinae	Matelea	0	1	LSN
Danaini	Euploeina	Idea	Idea leuconoe	Apocynaceae	Asclepiadoideae	Asclepiadeae	Metastelmatinae	Metastelma	0	0	LSN
Danaini	Euploeina	Idea	Idea leuconoe	Apocynaceae	Asclepiadoideae	Asclepiadeae	Oxypetalinae	Araujia	0	0	LSN
Danaini	Euploeina	Idea	Idea leuconoe	Apocynaceae	Asclepiadoideae	Asclepiadeae	Oxypetalinae	Funastrum	0	0	LSN
Danaini	Euploeina	Idea	Idea leuconoe	Apocynaceae	Asclepiadoideae	Asclepiadeae	Oxypetalinae	Morrenia	0	0	LSN
Danaini	Euploeina	Idea	Idea leuconoe	Apocynaceae	Asclepiadoideae	Asclepiadeae	Oxypetalinae	Oxypetalum	0	0	LSN
Danaini	Euploeina	Idea	Idea leuconoe	Apocynaceae	Asclepiadoideae	Asclepiadeae	Oxypetalinae	Philibertia	0	0	LSN
Danaini	Euploeina	Idea	Idea leuconoe	Apocynaceae	Asclepiadoideae	Asclepiadeae	Tylophorinae	Pentatropis	0	0	LSN
Danaini	Euploeina	Idea	Idea leuconoe	Apocynaceae	Asclepiadoideae	Asclepiadeae	Tylophorinae	Pleurostelma	0	0	LSN
Danaini	Euploeina	Idea	Idea leuconoe	Apocynaceae	Asclepiadoideae	Asclepiadeae	Tylophorinae	Tylophora	1	0	LSN
Danaini	Euploeina	Idea	Idea leuconoe	Apocynaceae	Asclepiadoideae	Asclepiadeae	Tylophorinae	Vincetoxicum	0	0	LSN
Danaini	Euploeina	Idea	Idea leuconoe	Apocynaceae	Asclepiadoideae	Ceropegieae	Heterostemminae	Heterostemma	0	0	LSN
Danaini	Euploeina	Idea	Idea leuconoe	Apocynaceae	Asclepiadoideae	Ceropegieae	Leptadeniinae	Leptadenia	0	1	LSN
Danaini	Euploeina	Idea	Idea leuconoe	Apocynaceae	Asclepiadoideae	Ceropegieae	Stapeliinae	Ceropegia	0	0	LSN
Danaini	Euploeina	Idea	Idea leuconoe	Apocynaceae	Asclepiadoideae	Ceropegieae	Stapeliinae	Huernia	0	0	LSN
Danaini	Euploeina	Idea	Idea leuconoe	Apocynaceae	Asclepiadoideae	Ceropegieae	Stapeliinae	Stapelia	0	0	LSN
Danaini	Euploeina	Idea	Idea leuconoe	Apocynaceae	Asclepiadoideae	Marsdenieae		Gymnema	0	0	LSN
Danaini	Euploeina	Idea	Idea leuconoe	Apocynaceae	Asclepiadoideae	Marsdenieae		Hoya	0	0	LSN
Danaini	Euploeina	Idea	Idea leuconoe	Apocynaceae	Asclepiadoideae	Marsdenieae		Marsdenia	0	1	LSN
Danaini	Euploeina	Idea	Idea leuconoe	Apocynaceae	Asclepiadoideae	Marsdenieae		Stephanotis	0	0	LSN
Danaini	Euploeina	Idea	Idea leuconoe	Apocynaceae	Periplocoideae	Cryptolepideae		Cryptolepis	0	0	LSN
Danaini	Euploeina	Idea	Idea leuconoe	Apocynaceae	Periplocoideae			Cryptostegia	0	0	LSN
Danaini	Euploeina	Idea	Idea leuconoe	Apocynaceae	Periplocoideae			Gymnanthera	0	0	LSN
Danaini	Euploeina	Idea	Idea leuconoe	Apocynaceae	Periplocoideae			Hemidesmus	0	0	LSN
Danaini	Euploeina	Idea	Idea leuconoe	Apocynaceae	Periplocoideae			Periploca	0	1	LSN
Danaini	Euploeina	Idea	Idea leuconoe	Apocynaceae	Rauvolfioideae	Carisseae		Carissa	0	1	LSN
Danaini	Euploeina	Idea	Idea leuconoe	Apocynaceae	Rauvolfioideae	Melodineae		Melodinus	0	1	LSN
Danaini	Euploeina	Idea	Idea leuconoe	Apocynaceae	Rauvolfioideae	Plumerieae	Allamandinae	Allamanda	0	0	LSN
Danaini	Euploeina	Idea	Idea leuconoe	Apocynaceae	Rauvolfioideae	Plumerieae	Thevetiinae	Cerbera	0	1	LSN
Danaini	Euploeina	Idea	Idea leuconoe	Apocynaceae	Rauvolfioideae	Plumerieae		Plumeria	0	1	LSN
Danaini	Euploeina	Idea	Idea leuconoe	Apocynaceae	Secamonoideae	Secamoneae		Secamone	0	0	LSN
Danaini	Euploeina	Idea	Idea leuconoe	Apocynaceae	Secamonoideae			Toxocarpus	0	0	LSN
Danaini	Euploeina	Idea	Idea leuconoe	Apocynaceae				Leichardtia	0	0	LSN
Danaini	Euploeina	Idea	Idea leuconoe	Aristolochiaceae				Aristolochia	0	0	LSN
Danaini	Euploeina	Idea	Idea leuconoe	Brassicaceae				Brassica	0	0	LSN
Danaini	Euploeina	Idea	Idea leuconoe	Caricaceae				Carica	0	0	LSN
Danaini	Euploeina	Idea	Idea leuconoe	Caricaceae				Jacaratia	0	0	LSN
Danaini	Euploeina	Idea	Idea leuconoe	Convolvulaceae				Argyreia	0	0	LSN
Danaini	Euploeina	Idea	Idea leuconoe	Convolvulaceae				Ipomoea	0	0	LSN
Danaini	Euploeina	Idea	Idea leuconoe	Euphorbiaceae				Euphorbia	0	0	LSN
Danaini	Euploeina	Idea	Idea leuconoe	Fabaceae				Crotalaria?	0	0	LSN
Danaini	Euploeina	Idea	Idea leuconoe	Flacourtiaceae				Flacourtia	0	0	LSN
Danaini	Euploeina	Idea	Idea leuconoe	Malvaceae				Gossypium	0	0	LSN
Danaini	Euploeina	Idea	Idea leuconoe	Menispermaceae				Cocculus	0	0	LSN
Danaini	Euploeina	Idea	Idea leuconoe	Menispermaceae				Epibatherium	0	0	LSN
Danaini	Euploeina	Idea	Idea leuconoe	Moraceae				Ficus	0	0	LSN
Danaini	Euploeina	Idea	Idea leuconoe	Moraceae				Streblus	0	1	LSN
Danaini	Euploeina	Idea	Idea leuconoe	Moraceae				Trophis	0	0	LSN
Danaini	Euploeina	Idea	Idea leuconoe	Myoporaceae				Myoporum	0	0	LSN
Danaini	Euploeina	Idea	Idea leuconoe	Piperaceae				Piper	0	0	LSN
Danaini	Euploeina	Idea	Idea leuconoe	Plumbaginaceae				Dyerophytum	0	0	LSN
Danaini	Euploeina	Idea	Idea leuconoe	Rosaceae				Rosa	0	0	LSN
Danaini	Euploeina	Idea	Idea leuconoe	Rubiaceae				Allaeophania	0	0	LSN
Danaini	Euploeina	Idea	Idea leuconoe	Rubiaceae				Lasianthus	0	0	LSN
Danaini	Euploeina	Idea	Idea leuconoe	Rubiaceae				Morinda	0	0	LSN
Danaini	Euploeina	Idea	Idea leuconoe	Rutaceae				Citrus	0	0	LSN
Danaini	Euploeina	Idea	Idea leuconoe	Sapindaceae				Erioglossum	0	0	LSN
Danaini	Euploeina	Idea	Idea leuconoe	Scrophulariaceae				Antirrhinum	0	0	LSN
Danaini	Euploeina	Idea	Idea leuconoe	Solanaceae				Cyphomandra	0	0	LSN
Danaini	Euploeina	Idea	Idea leuconoe	Solanaceae				Lycopersicon	0	0	LSN
Danaini	Euploeina	Idea	Idea leuconoe	Solanaceae				Solanum	0	0	LSN
Danaini	Euploeina	Idea	Idea leuconoe	Spigeliaceae				Spigelia	0	0	LSN
Danaini	Euploeina	Idea	Idea leuconoe	Theophrastaceae				Jacquinia	0	0	LSN
Danaini	Euploeina	Idea	Idea leuconoe	Ulmaceae				Gironniera	0	0	LSN
Danaini	Euploeina	Idea	Idea leuconoe	Verbenaceae				Clerodendrum	0	0	LSN
Danaini	Euploeina	Idea	Idea lynceus	Apocynaceae	Apocynoideae	Apocyneae	Apocyinae	Apocynum	0	1
Danaini	Euploeina	Idea	Idea lynceus	Apocynaceae	Apocynoideae	Apocyneae	Beaumontiinae	Vallaris	0	1
Danaini	Euploeina	Idea	Idea lynceus	Apocynaceae	Apocynoideae	Apocyneae	Chonemorphinae	Trachelospermum	0	0
Danaini	Euploeina	Idea	Idea lynceus	Apocynaceae	Apocynoideae	Apocyneae	Ichnocarpinae	Ichnocarpus	0	0
Danaini	Euploeina	Idea	Idea lynceus	Apocynaceae	Apocynoideae	Echiteae	Parsonsiinae	Parsonsia	0	0
Danaini	Euploeina	Idea	Idea lynceus	Apocynaceae	Apocynoideae	Malouetieae	Malouetiinae	Holarrhena	0	1
Danaini	Euploeina	Idea	Idea lynceus	Apocynaceae	Apocynoideae	Mesechiteae	Ichnocarpinae	Aganosma	1	0
Danaini	Euploeina	Idea	Idea lynceus	Apocynaceae	Apocynoideae	Mesechiteae		Mandevilla	0	1
Danaini	Euploeina	Idea	Idea lynceus	Apocynaceae	Apocynoideae	Nerieae	Alafiinae	Strophanthus	0	1
Danaini	Euploeina	Idea	Idea lynceus	Apocynaceae	Apocynoideae	Nerieae	Neriinae	Nerium	0	1
Danaini	Euploeina	Idea	Idea lynceus	Apocynaceae	Asclepiadoideae	Asclepiadeae	Asclepiadinae	Asclepias	0	1
Danaini	Euploeina	Idea	Idea lynceus	Apocynaceae	Asclepiadoideae	Asclepiadeae	Asclepiadinae	Aspidoglossum	0	0
Danaini	Euploeina	Idea	Idea lynceus	Apocynaceae	Asclepiadoideae	Asclepiadeae	Asclepiadinae	Calotropis	0	1
Danaini	Euploeina	Idea	Idea lynceus	Apocynaceae	Asclepiadoideae	Asclepiadeae	Asclepiadinae	Gomphocarpus	0	1
Danaini	Euploeina	Idea	Idea lynceus	Apocynaceae	Asclepiadoideae	Asclepiadeae	Asclepiadinae	Kanahia	0	1
Danaini	Euploeina	Idea	Idea lynceus	Apocynaceae	Asclepiadoideae	Asclepiadeae	Asclepiadinae	Pachycarpus	0	1
Danaini	Euploeina	Idea	Idea lynceus	Apocynaceae	Asclepiadoideae	Asclepiadeae	Asclepiadinae	Pergularia	0	1
Danaini	Euploeina	Idea	Idea lynceus	Apocynaceae	Asclepiadoideae	Asclepiadeae	Asclepiadinae	Schizoglossum	0	0
Danaini	Euploeina	Idea	Idea lynceus	Apocynaceae	Asclepiadoideae	Asclepiadeae	Asclepiadinae	Stathmostelma	0	0
Danaini	Euploeina	Idea	Idea lynceus	Apocynaceae	Asclepiadoideae	Asclepiadeae	Cynanchinae	Cynanchum	0	0
Danaini	Euploeina	Idea	Idea lynceus	Apocynaceae	Asclepiadoideae	Asclepiadeae	Cynanchinae	Graphistemma	0	0
Danaini	Euploeina	Idea	Idea lynceus	Apocynaceae	Asclepiadoideae	Asclepiadeae	Cynanchinae	Metaplexis	0	0
Danaini	Euploeina	Idea	Idea lynceus	Apocynaceae	Asclepiadoideae	Asclepiadeae	Cynanchinae	Pentarrhinum	0	0
Danaini	Euploeina	Idea	Idea lynceus	Apocynaceae	Asclepiadoideae	Asclepiadeae	Cynanchinae	Raphistemma	0	0
Danaini	Euploeina	Idea	Idea lynceus	Apocynaceae	Asclepiadoideae	Asclepiadeae	Gonolobinae	Gonolobus	0	1
Danaini	Euploeina	Idea	Idea lynceus	Apocynaceae	Asclepiadoideae	Asclepiadeae	Gonolobinae	Ibatia	0	0
Danaini	Euploeina	Idea	Idea lynceus	Apocynaceae	Asclepiadoideae	Asclepiadeae	Gonolobinae	Matelea	0	1
Danaini	Euploeina	Idea	Idea lynceus	Apocynaceae	Asclepiadoideae	Asclepiadeae	Metastelmatinae	Metastelma	0	0
Danaini	Euploeina	Idea	Idea lynceus	Apocynaceae	Asclepiadoideae	Asclepiadeae	Oxypetalinae	Araujia	0	0
Danaini	Euploeina	Idea	Idea lynceus	Apocynaceae	Asclepiadoideae	Asclepiadeae	Oxypetalinae	Funastrum	0	0
Danaini	Euploeina	Idea	Idea lynceus	Apocynaceae	Asclepiadoideae	Asclepiadeae	Oxypetalinae	Morrenia	0	0
Danaini	Euploeina	Idea	Idea lynceus	Apocynaceae	Asclepiadoideae	Asclepiadeae	Oxypetalinae	Oxypetalum	0	0
Danaini	Euploeina	Idea	Idea lynceus	Apocynaceae	Asclepiadoideae	Asclepiadeae	Oxypetalinae	Philibertia	0	0
Danaini	Euploeina	Idea	Idea lynceus	Apocynaceae	Asclepiadoideae	Asclepiadeae	Tylophorinae	Pentatropis	0	0
Danaini	Euploeina	Idea	Idea lynceus	Apocynaceae	Asclepiadoideae	Asclepiadeae	Tylophorinae	Pleurostelma	0	0
Danaini	Euploeina	Idea	Idea lynceus	Apocynaceae	Asclepiadoideae	Asclepiadeae	Tylophorinae	Tylophora	0	0
Danaini	Euploeina	Idea	Idea lynceus	Apocynaceae	Asclepiadoideae	Asclepiadeae	Tylophorinae	Vincetoxicum	0	0
Danaini	Euploeina	Idea	Idea lynceus	Apocynaceae	Asclepiadoideae	Ceropegieae	Heterostemminae	Heterostemma	0	0
Danaini	Euploeina	Idea	Idea lynceus	Apocynaceae	Asclepiadoideae	Ceropegieae	Leptadeniinae	Leptadenia	0	1
Danaini	Euploeina	Idea	Idea lynceus	Apocynaceae	Asclepiadoideae	Ceropegieae	Stapeliinae	Ceropegia	0	0
Danaini	Euploeina	Idea	Idea lynceus	Apocynaceae	Asclepiadoideae	Ceropegieae	Stapeliinae	Huernia	0	0
Danaini	Euploeina	Idea	Idea lynceus	Apocynaceae	Asclepiadoideae	Ceropegieae	Stapeliinae	Stapelia	0	0
Danaini	Euploeina	Idea	Idea lynceus	Apocynaceae	Asclepiadoideae	Marsdenieae		Gymnema	0	0
Danaini	Euploeina	Idea	Idea lynceus	Apocynaceae	Asclepiadoideae	Marsdenieae		Hoya	0	0
Danaini	Euploeina	Idea	Idea lynceus	Apocynaceae	Asclepiadoideae	Marsdenieae		Marsdenia	0	1
Danaini	Euploeina	Idea	Idea lynceus	Apocynaceae	Asclepiadoideae	Marsdenieae		Stephanotis	0	0
Danaini	Euploeina	Idea	Idea lynceus	Apocynaceae	Periplocoideae	Cryptolepideae		Cryptolepis	0	0
Danaini	Euploeina	Idea	Idea lynceus	Apocynaceae	Periplocoideae			Cryptostegia	0	0
Danaini	Euploeina	Idea	Idea lynceus	Apocynaceae	Periplocoideae			Gymnanthera	0	0
Danaini	Euploeina	Idea	Idea lynceus	Apocynaceae	Periplocoideae			Hemidesmus	0	0
Danaini	Euploeina	Idea	Idea lynceus	Apocynaceae	Periplocoideae			Periploca	0	1
Danaini	Euploeina	Idea	Idea lynceus	Apocynaceae	Rauvolfioideae	Carisseae		Carissa	0	1
Danaini	Euploeina	Idea	Idea lynceus	Apocynaceae	Rauvolfioideae	Melodineae		Melodinus	0	1
Danaini	Euploeina	Idea	Idea lynceus	Apocynaceae	Rauvolfioideae	Plumerieae	Allamandinae	Allamanda	0	0
Danaini	Euploeina	Idea	Idea lynceus	Apocynaceae	Rauvolfioideae	Plumerieae	Thevetiinae	Cerbera	0	1
Danaini	Euploeina	Idea	Idea lynceus	Apocynaceae	Rauvolfioideae	Plumerieae		Plumeria	0	1
Danaini	Euploeina	Idea	Idea lynceus	Apocynaceae	Secamonoideae	Secamoneae		Secamone	0	0
Danaini	Euploeina	Idea	Idea lynceus	Apocynaceae	Secamonoideae			Toxocarpus	0	0
Danaini	Euploeina	Idea	Idea lynceus	Apocynaceae				Leichardtia	0	0
Danaini	Euploeina	Idea	Idea lynceus	Aristolochiaceae				Aristolochia	0	0
Danaini	Euploeina	Idea	Idea lynceus	Brassicaceae				Brassica	0	0
Danaini	Euploeina	Idea	Idea lynceus	Caricaceae				Carica	0	0
Danaini	Euploeina	Idea	Idea lynceus	Caricaceae				Jacaratia	0	0
Danaini	Euploeina	Idea	Idea lynceus	Convolvulaceae				Argyreia	0	0
Danaini	Euploeina	Idea	Idea lynceus	Convolvulaceae				Ipomoea	0	0
Danaini	Euploeina	Idea	Idea lynceus	Euphorbiaceae				Euphorbia	0	0
Danaini	Euploeina	Idea	Idea lynceus	Fabaceae				Crotalaria?	0	0
Danaini	Euploeina	Idea	Idea lynceus	Flacourtiaceae				Flacourtia	0	0
Danaini	Euploeina	Idea	Idea lynceus	Malvaceae				Gossypium	0	0
Danaini	Euploeina	Idea	Idea lynceus	Menispermaceae				Cocculus	0	0
Danaini	Euploeina	Idea	Idea lynceus	Menispermaceae				Epibatherium	0	0
Danaini	Euploeina	Idea	Idea lynceus	Moraceae				Ficus	0	0
Danaini	Euploeina	Idea	Idea lynceus	Moraceae				Streblus	0	1
Danaini	Euploeina	Idea	Idea lynceus	Moraceae				Trophis	0	0
Danaini	Euploeina	Idea	Idea lynceus	Myoporaceae				Myoporum	0	0
Danaini	Euploeina	Idea	Idea lynceus	Piperaceae				Piper	0	0
Danaini	Euploeina	Idea	Idea lynceus	Plumbaginaceae				Dyerophytum	0	0
Danaini	Euploeina	Idea	Idea lynceus	Rosaceae				Rosa	0	0
Danaini	Euploeina	Idea	Idea lynceus	Rubiaceae				Allaeophania	0	0
Danaini	Euploeina	Idea	Idea lynceus	Rubiaceae				Lasianthus	0	0
Danaini	Euploeina	Idea	Idea lynceus	Rubiaceae				Morinda	0	0
Danaini	Euploeina	Idea	Idea lynceus	Rutaceae				Citrus	0	0
Danaini	Euploeina	Idea	Idea lynceus	Sapindaceae				Erioglossum	0	0
Danaini	Euploeina	Idea	Idea lynceus	Scrophulariaceae				Antirrhinum	0	0
Danaini	Euploeina	Idea	Idea lynceus	Solanaceae				Cyphomandra	0	0
Danaini	Euploeina	Idea	Idea lynceus	Solanaceae				Lycopersicon	0	0
Danaini	Euploeina	Idea	Idea lynceus	Solanaceae				Solanum	0	0
Danaini	Euploeina	Idea	Idea lynceus	Spigeliaceae				Spigelia	0	0
Danaini	Euploeina	Idea	Idea lynceus	Theophrastaceae				Jacquinia	0	0
Danaini	Euploeina	Idea	Idea lynceus	Ulmaceae				Gironniera	0	0
Danaini	Euploeina	Idea	Idea lynceus	Verbenaceae				Clerodendrum	0	0
Danaini	Euploeina	Idea	Idea malabarica	Apocynaceae	Apocynoideae	Apocyneae	Apocyinae	Apocynum	0	1
Danaini	Euploeina	Idea	Idea malabarica	Apocynaceae	Apocynoideae	Apocyneae	Beaumontiinae	Vallaris	0	1
Danaini	Euploeina	Idea	Idea malabarica	Apocynaceae	Apocynoideae	Apocyneae	Chonemorphinae	Trachelospermum	0	0
Danaini	Euploeina	Idea	Idea malabarica	Apocynaceae	Apocynoideae	Apocyneae	Ichnocarpinae	Ichnocarpus	0	0
Danaini	Euploeina	Idea	Idea malabarica	Apocynaceae	Apocynoideae	Echiteae	Parsonsiinae	Parsonsia	0	0
Danaini	Euploeina	Idea	Idea malabarica	Apocynaceae	Apocynoideae	Malouetieae	Malouetiinae	Holarrhena	0	1
Danaini	Euploeina	Idea	Idea malabarica	Apocynaceae	Apocynoideae	Mesechiteae	Ichnocarpinae	Aganosma	1	0
Danaini	Euploeina	Idea	Idea malabarica	Apocynaceae	Apocynoideae	Mesechiteae		Mandevilla	0	1
Danaini	Euploeina	Idea	Idea malabarica	Apocynaceae	Apocynoideae	Nerieae	Alafiinae	Strophanthus	0	1
Danaini	Euploeina	Idea	Idea malabarica	Apocynaceae	Apocynoideae	Nerieae	Neriinae	Nerium	0	1
Danaini	Euploeina	Idea	Idea malabarica	Apocynaceae	Asclepiadoideae	Asclepiadeae	Asclepiadinae	Asclepias	0	1
Danaini	Euploeina	Idea	Idea malabarica	Apocynaceae	Asclepiadoideae	Asclepiadeae	Asclepiadinae	Aspidoglossum	0	0
Danaini	Euploeina	Idea	Idea malabarica	Apocynaceae	Asclepiadoideae	Asclepiadeae	Asclepiadinae	Calotropis	0	1
Danaini	Euploeina	Idea	Idea malabarica	Apocynaceae	Asclepiadoideae	Asclepiadeae	Asclepiadinae	Gomphocarpus	0	1
Danaini	Euploeina	Idea	Idea malabarica	Apocynaceae	Asclepiadoideae	Asclepiadeae	Asclepiadinae	Kanahia	0	1
Danaini	Euploeina	Idea	Idea malabarica	Apocynaceae	Asclepiadoideae	Asclepiadeae	Asclepiadinae	Pachycarpus	0	1
Danaini	Euploeina	Idea	Idea malabarica	Apocynaceae	Asclepiadoideae	Asclepiadeae	Asclepiadinae	Pergularia	0	1
Danaini	Euploeina	Idea	Idea malabarica	Apocynaceae	Asclepiadoideae	Asclepiadeae	Asclepiadinae	Schizoglossum	0	0
Danaini	Euploeina	Idea	Idea malabarica	Apocynaceae	Asclepiadoideae	Asclepiadeae	Asclepiadinae	Stathmostelma	0	0
Danaini	Euploeina	Idea	Idea malabarica	Apocynaceae	Asclepiadoideae	Asclepiadeae	Cynanchinae	Cynanchum	0	0
Danaini	Euploeina	Idea	Idea malabarica	Apocynaceae	Asclepiadoideae	Asclepiadeae	Cynanchinae	Graphistemma	0	0
Danaini	Euploeina	Idea	Idea malabarica	Apocynaceae	Asclepiadoideae	Asclepiadeae	Cynanchinae	Metaplexis	0	0
Danaini	Euploeina	Idea	Idea malabarica	Apocynaceae	Asclepiadoideae	Asclepiadeae	Cynanchinae	Pentarrhinum	0	0
Danaini	Euploeina	Idea	Idea malabarica	Apocynaceae	Asclepiadoideae	Asclepiadeae	Cynanchinae	Raphistemma	0	0
Danaini	Euploeina	Idea	Idea malabarica	Apocynaceae	Asclepiadoideae	Asclepiadeae	Gonolobinae	Gonolobus	0	1
Danaini	Euploeina	Idea	Idea malabarica	Apocynaceae	Asclepiadoideae	Asclepiadeae	Gonolobinae	Ibatia	0	0
Danaini	Euploeina	Idea	Idea malabarica	Apocynaceae	Asclepiadoideae	Asclepiadeae	Gonolobinae	Matelea	0	1
Danaini	Euploeina	Idea	Idea malabarica	Apocynaceae	Asclepiadoideae	Asclepiadeae	Metastelmatinae	Metastelma	0	0
Danaini	Euploeina	Idea	Idea malabarica	Apocynaceae	Asclepiadoideae	Asclepiadeae	Oxypetalinae	Araujia	0	0
Danaini	Euploeina	Idea	Idea malabarica	Apocynaceae	Asclepiadoideae	Asclepiadeae	Oxypetalinae	Funastrum	0	0
Danaini	Euploeina	Idea	Idea malabarica	Apocynaceae	Asclepiadoideae	Asclepiadeae	Oxypetalinae	Morrenia	0	0
Danaini	Euploeina	Idea	Idea malabarica	Apocynaceae	Asclepiadoideae	Asclepiadeae	Oxypetalinae	Oxypetalum	0	0
Danaini	Euploeina	Idea	Idea malabarica	Apocynaceae	Asclepiadoideae	Asclepiadeae	Oxypetalinae	Philibertia	0	0
Danaini	Euploeina	Idea	Idea malabarica	Apocynaceae	Asclepiadoideae	Asclepiadeae	Tylophorinae	Pentatropis	0	0
Danaini	Euploeina	Idea	Idea malabarica	Apocynaceae	Asclepiadoideae	Asclepiadeae	Tylophorinae	Pleurostelma	0	0
Danaini	Euploeina	Idea	Idea malabarica	Apocynaceae	Asclepiadoideae	Asclepiadeae	Tylophorinae	Tylophora	0	0
Danaini	Euploeina	Idea	Idea malabarica	Apocynaceae	Asclepiadoideae	Asclepiadeae	Tylophorinae	Vincetoxicum	0	0
Danaini	Euploeina	Idea	Idea malabarica	Apocynaceae	Asclepiadoideae	Ceropegieae	Heterostemminae	Heterostemma	0	0
Danaini	Euploeina	Idea	Idea malabarica	Apocynaceae	Asclepiadoideae	Ceropegieae	Leptadeniinae	Leptadenia	0	1
Danaini	Euploeina	Idea	Idea malabarica	Apocynaceae	Asclepiadoideae	Ceropegieae	Stapeliinae	Ceropegia	0	0
Danaini	Euploeina	Idea	Idea malabarica	Apocynaceae	Asclepiadoideae	Ceropegieae	Stapeliinae	Huernia	0	0
Danaini	Euploeina	Idea	Idea malabarica	Apocynaceae	Asclepiadoideae	Ceropegieae	Stapeliinae	Stapelia	0	0
Danaini	Euploeina	Idea	Idea malabarica	Apocynaceae	Asclepiadoideae	Marsdenieae		Gymnema	0	0
Danaini	Euploeina	Idea	Idea malabarica	Apocynaceae	Asclepiadoideae	Marsdenieae		Hoya	0	0
Danaini	Euploeina	Idea	Idea malabarica	Apocynaceae	Asclepiadoideae	Marsdenieae		Marsdenia	0	1
Danaini	Euploeina	Idea	Idea malabarica	Apocynaceae	Asclepiadoideae	Marsdenieae		Stephanotis	0	0
Danaini	Euploeina	Idea	Idea malabarica	Apocynaceae	Periplocoideae	Cryptolepideae		Cryptolepis	0	0
Danaini	Euploeina	Idea	Idea malabarica	Apocynaceae	Periplocoideae			Cryptostegia	0	0
Danaini	Euploeina	Idea	Idea malabarica	Apocynaceae	Periplocoideae			Gymnanthera	0	0
Danaini	Euploeina	Idea	Idea malabarica	Apocynaceae	Periplocoideae			Hemidesmus	0	0
Danaini	Euploeina	Idea	Idea malabarica	Apocynaceae	Periplocoideae			Periploca	0	1
Danaini	Euploeina	Idea	Idea malabarica	Apocynaceae	Rauvolfioideae	Carisseae		Carissa	0	1
Danaini	Euploeina	Idea	Idea malabarica	Apocynaceae	Rauvolfioideae	Melodineae		Melodinus	0	1
Danaini	Euploeina	Idea	Idea malabarica	Apocynaceae	Rauvolfioideae	Plumerieae	Allamandinae	Allamanda	0	0
Danaini	Euploeina	Idea	Idea malabarica	Apocynaceae	Rauvolfioideae	Plumerieae	Thevetiinae	Cerbera	0	1
Danaini	Euploeina	Idea	Idea malabarica	Apocynaceae	Rauvolfioideae	Plumerieae		Plumeria	0	1
Danaini	Euploeina	Idea	Idea malabarica	Apocynaceae	Secamonoideae	Secamoneae		Secamone	0	0
Danaini	Euploeina	Idea	Idea malabarica	Apocynaceae	Secamonoideae			Toxocarpus	0	0
Danaini	Euploeina	Idea	Idea malabarica	Apocynaceae				Leichardtia	0	0
Danaini	Euploeina	Idea	Idea malabarica	Aristolochiaceae				Aristolochia	0	0
Danaini	Euploeina	Idea	Idea malabarica	Brassicaceae				Brassica	0	0
Danaini	Euploeina	Idea	Idea malabarica	Caricaceae				Carica	0	0
Danaini	Euploeina	Idea	Idea malabarica	Caricaceae				Jacaratia	0	0
Danaini	Euploeina	Idea	Idea malabarica	Convolvulaceae				Argyreia	0	0
Danaini	Euploeina	Idea	Idea malabarica	Convolvulaceae				Ipomoea	0	0
Danaini	Euploeina	Idea	Idea malabarica	Euphorbiaceae				Euphorbia	0	0
Danaini	Euploeina	Idea	Idea malabarica	Fabaceae				Crotalaria?	0	0
Danaini	Euploeina	Idea	Idea malabarica	Flacourtiaceae				Flacourtia	0	0
Danaini	Euploeina	Idea	Idea malabarica	Malvaceae				Gossypium	0	0
Danaini	Euploeina	Idea	Idea malabarica	Menispermaceae				Cocculus	0	0
Danaini	Euploeina	Idea	Idea malabarica	Menispermaceae				Epibatherium	0	0
Danaini	Euploeina	Idea	Idea malabarica	Moraceae				Ficus	0	0
Danaini	Euploeina	Idea	Idea malabarica	Moraceae				Streblus	0	1
Danaini	Euploeina	Idea	Idea malabarica	Moraceae				Trophis	0	0
Danaini	Euploeina	Idea	Idea malabarica	Myoporaceae				Myoporum	0	0
Danaini	Euploeina	Idea	Idea malabarica	Piperaceae				Piper	0	0
Danaini	Euploeina	Idea	Idea malabarica	Plumbaginaceae				Dyerophytum	0	0
Danaini	Euploeina	Idea	Idea malabarica	Rosaceae				Rosa	0	0
Danaini	Euploeina	Idea	Idea malabarica	Rubiaceae				Allaeophania	0	0
Danaini	Euploeina	Idea	Idea malabarica	Rubiaceae				Lasianthus	0	0
Danaini	Euploeina	Idea	Idea malabarica	Rubiaceae				Morinda	0	0
Danaini	Euploeina	Idea	Idea malabarica	Rutaceae				Citrus	0	0
Danaini	Euploeina	Idea	Idea malabarica	Sapindaceae				Erioglossum	0	0
Danaini	Euploeina	Idea	Idea malabarica	Scrophulariaceae				Antirrhinum	0	0
Danaini	Euploeina	Idea	Idea malabarica	Solanaceae				Cyphomandra	0	0
Danaini	Euploeina	Idea	Idea malabarica	Solanaceae				Lycopersicon	0	0
Danaini	Euploeina	Idea	Idea malabarica	Solanaceae				Solanum	0	0
Danaini	Euploeina	Idea	Idea malabarica	Spigeliaceae				Spigelia	0	0
Danaini	Euploeina	Idea	Idea malabarica	Theophrastaceae				Jacquinia	0	0
Danaini	Euploeina	Idea	Idea malabarica	Ulmaceae				Gironniera	0	0
Danaini	Euploeina	Idea	Idea malabarica	Verbenaceae				Clerodendrum	0	0
Danaini	Euploeina	Idea	Idea stolli	Apocynaceae	Apocynoideae	Apocyneae	Apocyinae	Apocynum	0	1
Danaini	Euploeina	Idea	Idea stolli	Apocynaceae	Apocynoideae	Apocyneae	Beaumontiinae	Vallaris	0	1
Danaini	Euploeina	Idea	Idea stolli	Apocynaceae	Apocynoideae	Apocyneae	Chonemorphinae	Trachelospermum	0	0
Danaini	Euploeina	Idea	Idea stolli	Apocynaceae	Apocynoideae	Apocyneae	Ichnocarpinae	Ichnocarpus	0	0
Danaini	Euploeina	Idea	Idea stolli	Apocynaceae	Apocynoideae	Echiteae	Parsonsiinae	Parsonsia	0	0
Danaini	Euploeina	Idea	Idea stolli	Apocynaceae	Apocynoideae	Malouetieae	Malouetiinae	Holarrhena	0	1
Danaini	Euploeina	Idea	Idea stolli	Apocynaceae	Apocynoideae	Mesechiteae	Ichnocarpinae	Aganosma	0	0
Danaini	Euploeina	Idea	Idea stolli	Apocynaceae	Apocynoideae	Mesechiteae		Mandevilla	0	1
Danaini	Euploeina	Idea	Idea stolli	Apocynaceae	Apocynoideae	Nerieae	Alafiinae	Strophanthus	0	1
Danaini	Euploeina	Idea	Idea stolli	Apocynaceae	Apocynoideae	Nerieae	Neriinae	Nerium	0	1
Danaini	Euploeina	Idea	Idea stolli	Apocynaceae	Asclepiadoideae	Asclepiadeae	Asclepiadinae	Asclepias	0	1
Danaini	Euploeina	Idea	Idea stolli	Apocynaceae	Asclepiadoideae	Asclepiadeae	Asclepiadinae	Aspidoglossum	0	0
Danaini	Euploeina	Idea	Idea stolli	Apocynaceae	Asclepiadoideae	Asclepiadeae	Asclepiadinae	Calotropis	0	1
Danaini	Euploeina	Idea	Idea stolli	Apocynaceae	Asclepiadoideae	Asclepiadeae	Asclepiadinae	Gomphocarpus	0	1
Danaini	Euploeina	Idea	Idea stolli	Apocynaceae	Asclepiadoideae	Asclepiadeae	Asclepiadinae	Kanahia	0	1
Danaini	Euploeina	Idea	Idea stolli	Apocynaceae	Asclepiadoideae	Asclepiadeae	Asclepiadinae	Pachycarpus	0	1
Danaini	Euploeina	Idea	Idea stolli	Apocynaceae	Asclepiadoideae	Asclepiadeae	Asclepiadinae	Pergularia	0	1
Danaini	Euploeina	Idea	Idea stolli	Apocynaceae	Asclepiadoideae	Asclepiadeae	Asclepiadinae	Schizoglossum	0	0
Danaini	Euploeina	Idea	Idea stolli	Apocynaceae	Asclepiadoideae	Asclepiadeae	Asclepiadinae	Stathmostelma	0	0
Danaini	Euploeina	Idea	Idea stolli	Apocynaceae	Asclepiadoideae	Asclepiadeae	Cynanchinae	Cynanchum	0	0
Danaini	Euploeina	Idea	Idea stolli	Apocynaceae	Asclepiadoideae	Asclepiadeae	Cynanchinae	Graphistemma	0	0
Danaini	Euploeina	Idea	Idea stolli	Apocynaceae	Asclepiadoideae	Asclepiadeae	Cynanchinae	Metaplexis	0	0
Danaini	Euploeina	Idea	Idea stolli	Apocynaceae	Asclepiadoideae	Asclepiadeae	Cynanchinae	Pentarrhinum	0	0
Danaini	Euploeina	Idea	Idea stolli	Apocynaceae	Asclepiadoideae	Asclepiadeae	Cynanchinae	Raphistemma	0	0
Danaini	Euploeina	Idea	Idea stolli	Apocynaceae	Asclepiadoideae	Asclepiadeae	Gonolobinae	Gonolobus	0	1
Danaini	Euploeina	Idea	Idea stolli	Apocynaceae	Asclepiadoideae	Asclepiadeae	Gonolobinae	Ibatia	0	0
Danaini	Euploeina	Idea	Idea stolli	Apocynaceae	Asclepiadoideae	Asclepiadeae	Gonolobinae	Matelea	0	1
Danaini	Euploeina	Idea	Idea stolli	Apocynaceae	Asclepiadoideae	Asclepiadeae	Metastelmatinae	Metastelma	0	0
Danaini	Euploeina	Idea	Idea stolli	Apocynaceae	Asclepiadoideae	Asclepiadeae	Oxypetalinae	Araujia	0	0
Danaini	Euploeina	Idea	Idea stolli	Apocynaceae	Asclepiadoideae	Asclepiadeae	Oxypetalinae	Funastrum	0	0
Danaini	Euploeina	Idea	Idea stolli	Apocynaceae	Asclepiadoideae	Asclepiadeae	Oxypetalinae	Morrenia	0	0
Danaini	Euploeina	Idea	Idea stolli	Apocynaceae	Asclepiadoideae	Asclepiadeae	Oxypetalinae	Oxypetalum	0	0
Danaini	Euploeina	Idea	Idea stolli	Apocynaceae	Asclepiadoideae	Asclepiadeae	Oxypetalinae	Philibertia	0	0
Danaini	Euploeina	Idea	Idea stolli	Apocynaceae	Asclepiadoideae	Asclepiadeae	Tylophorinae	Pentatropis	0	0
Danaini	Euploeina	Idea	Idea stolli	Apocynaceae	Asclepiadoideae	Asclepiadeae	Tylophorinae	Pleurostelma	0	0
Danaini	Euploeina	Idea	Idea stolli	Apocynaceae	Asclepiadoideae	Asclepiadeae	Tylophorinae	Tylophora	0	0
Danaini	Euploeina	Idea	Idea stolli	Apocynaceae	Asclepiadoideae	Asclepiadeae	Tylophorinae	Vincetoxicum	0	0
Danaini	Euploeina	Idea	Idea stolli	Apocynaceae	Asclepiadoideae	Ceropegieae	Heterostemminae	Heterostemma	0	0
Danaini	Euploeina	Idea	Idea stolli	Apocynaceae	Asclepiadoideae	Ceropegieae	Leptadeniinae	Leptadenia	0	1
Danaini	Euploeina	Idea	Idea stolli	Apocynaceae	Asclepiadoideae	Ceropegieae	Stapeliinae	Ceropegia	0	0
Danaini	Euploeina	Idea	Idea stolli	Apocynaceae	Asclepiadoideae	Ceropegieae	Stapeliinae	Huernia	0	0
Danaini	Euploeina	Idea	Idea stolli	Apocynaceae	Asclepiadoideae	Ceropegieae	Stapeliinae	Stapelia	0	0
Danaini	Euploeina	Idea	Idea stolli	Apocynaceae	Asclepiadoideae	Marsdenieae		Gymnema	1	0
Danaini	Euploeina	Idea	Idea stolli	Apocynaceae	Asclepiadoideae	Marsdenieae		Hoya	0	0
Danaini	Euploeina	Idea	Idea stolli	Apocynaceae	Asclepiadoideae	Marsdenieae		Marsdenia	0	1
Danaini	Euploeina	Idea	Idea stolli	Apocynaceae	Asclepiadoideae	Marsdenieae		Stephanotis	0	0
Danaini	Euploeina	Idea	Idea stolli	Apocynaceae	Periplocoideae	Cryptolepideae		Cryptolepis	0	0
Danaini	Euploeina	Idea	Idea stolli	Apocynaceae	Periplocoideae			Cryptostegia	0	0
Danaini	Euploeina	Idea	Idea stolli	Apocynaceae	Periplocoideae			Gymnanthera	0	0
Danaini	Euploeina	Idea	Idea stolli	Apocynaceae	Periplocoideae			Hemidesmus	0	0
Danaini	Euploeina	Idea	Idea stolli	Apocynaceae	Periplocoideae			Periploca	0	1
Danaini	Euploeina	Idea	Idea stolli	Apocynaceae	Rauvolfioideae	Carisseae		Carissa	0	1
Danaini	Euploeina	Idea	Idea stolli	Apocynaceae	Rauvolfioideae	Melodineae		Melodinus	0	1
Danaini	Euploeina	Idea	Idea stolli	Apocynaceae	Rauvolfioideae	Plumerieae	Allamandinae	Allamanda	0	0
Danaini	Euploeina	Idea	Idea stolli	Apocynaceae	Rauvolfioideae	Plumerieae	Thevetiinae	Cerbera	0	1
Danaini	Euploeina	Idea	Idea stolli	Apocynaceae	Rauvolfioideae	Plumerieae		Plumeria	0	1
Danaini	Euploeina	Idea	Idea stolli	Apocynaceae	Secamonoideae	Secamoneae		Secamone	0	0
Danaini	Euploeina	Idea	Idea stolli	Apocynaceae	Secamonoideae			Toxocarpus	0	0
Danaini	Euploeina	Idea	Idea stolli	Apocynaceae				Leichardtia	0	0
Danaini	Euploeina	Idea	Idea stolli	Aristolochiaceae				Aristolochia	0	0
Danaini	Euploeina	Idea	Idea stolli	Brassicaceae				Brassica	0	0
Danaini	Euploeina	Idea	Idea stolli	Caricaceae				Carica	0	0
Danaini	Euploeina	Idea	Idea stolli	Caricaceae				Jacaratia	0	0
Danaini	Euploeina	Idea	Idea stolli	Convolvulaceae				Argyreia	0	0
Danaini	Euploeina	Idea	Idea stolli	Convolvulaceae				Ipomoea	0	0
Danaini	Euploeina	Idea	Idea stolli	Euphorbiaceae				Euphorbia	0	0
Danaini	Euploeina	Idea	Idea stolli	Fabaceae				Crotalaria?	0	0
Danaini	Euploeina	Idea	Idea stolli	Flacourtiaceae				Flacourtia	0	0
Danaini	Euploeina	Idea	Idea stolli	Malvaceae				Gossypium	0	0
Danaini	Euploeina	Idea	Idea stolli	Menispermaceae				Cocculus	0	0
Danaini	Euploeina	Idea	Idea stolli	Menispermaceae				Epibatherium	0	0
Danaini	Euploeina	Idea	Idea stolli	Moraceae				Ficus	0	0
Danaini	Euploeina	Idea	Idea stolli	Moraceae				Streblus	0	1
Danaini	Euploeina	Idea	Idea stolli	Moraceae				Trophis	0	0
Danaini	Euploeina	Idea	Idea stolli	Myoporaceae				Myoporum	0	0
Danaini	Euploeina	Idea	Idea stolli	Piperaceae				Piper	0	0
Danaini	Euploeina	Idea	Idea stolli	Plumbaginaceae				Dyerophytum	0	0
Danaini	Euploeina	Idea	Idea stolli	Rosaceae				Rosa	0	0
Danaini	Euploeina	Idea	Idea stolli	Rubiaceae				Allaeophania	0	0
Danaini	Euploeina	Idea	Idea stolli	Rubiaceae				Lasianthus	0	0
Danaini	Euploeina	Idea	Idea stolli	Rubiaceae				Morinda	0	0
Danaini	Euploeina	Idea	Idea stolli	Rutaceae				Citrus	0	0
Danaini	Euploeina	Idea	Idea stolli	Sapindaceae				Erioglossum	0	0
Danaini	Euploeina	Idea	Idea stolli	Scrophulariaceae				Antirrhinum	0	0
Danaini	Euploeina	Idea	Idea stolli	Solanaceae				Cyphomandra	0	0
Danaini	Euploeina	Idea	Idea stolli	Solanaceae				Lycopersicon	0	0
Danaini	Euploeina	Idea	Idea stolli	Solanaceae				Solanum	0	0
Danaini	Euploeina	Idea	Idea stolli	Spigeliaceae				Spigelia	0	0
Danaini	Euploeina	Idea	Idea stolli	Theophrastaceae				Jacquinia	0	0
Danaini	Euploeina	Idea	Idea stolli	Ulmaceae				Gironniera	0	0
Danaini	Euploeina	Idea	Idea stolli	Verbenaceae				Clerodendrum	0	0
Danaini	Itunina	Anetia	Anetia briarea	Apocynaceae	Apocynoideae	Apocyneae	Apocyinae	Apocynum	0	1
Danaini	Itunina	Anetia	Anetia briarea	Apocynaceae	Apocynoideae	Apocyneae	Beaumontiinae	Vallaris	0	1
Danaini	Itunina	Anetia	Anetia briarea	Apocynaceae	Apocynoideae	Apocyneae	Chonemorphinae	Trachelospermum	0	0
Danaini	Itunina	Anetia	Anetia briarea	Apocynaceae	Apocynoideae	Apocyneae	Ichnocarpinae	Ichnocarpus	0	0
Danaini	Itunina	Anetia	Anetia briarea	Apocynaceae	Apocynoideae	Echiteae	Parsonsiinae	Parsonsia	0	0
Danaini	Itunina	Anetia	Anetia briarea	Apocynaceae	Apocynoideae	Malouetieae	Malouetiinae	Holarrhena	0	1
Danaini	Itunina	Anetia	Anetia briarea	Apocynaceae	Apocynoideae	Mesechiteae	Ichnocarpinae	Aganosma	0	0
Danaini	Itunina	Anetia	Anetia briarea	Apocynaceae	Apocynoideae	Mesechiteae		Mandevilla	0	1
Danaini	Itunina	Anetia	Anetia briarea	Apocynaceae	Apocynoideae	Nerieae	Alafiinae	Strophanthus	0	1
Danaini	Itunina	Anetia	Anetia briarea	Apocynaceae	Apocynoideae	Nerieae	Neriinae	Nerium	0	1
Danaini	Itunina	Anetia	Anetia briarea	Apocynaceae	Asclepiadoideae	Asclepiadeae	Asclepiadinae	Asclepias	0	1
Danaini	Itunina	Anetia	Anetia briarea	Apocynaceae	Asclepiadoideae	Asclepiadeae	Asclepiadinae	Aspidoglossum	0	0
Danaini	Itunina	Anetia	Anetia briarea	Apocynaceae	Asclepiadoideae	Asclepiadeae	Asclepiadinae	Calotropis	0	1
Danaini	Itunina	Anetia	Anetia briarea	Apocynaceae	Asclepiadoideae	Asclepiadeae	Asclepiadinae	Gomphocarpus	0	1
Danaini	Itunina	Anetia	Anetia briarea	Apocynaceae	Asclepiadoideae	Asclepiadeae	Asclepiadinae	Kanahia	0	1
Danaini	Itunina	Anetia	Anetia briarea	Apocynaceae	Asclepiadoideae	Asclepiadeae	Asclepiadinae	Pachycarpus	0	1
Danaini	Itunina	Anetia	Anetia briarea	Apocynaceae	Asclepiadoideae	Asclepiadeae	Asclepiadinae	Pergularia	0	1
Danaini	Itunina	Anetia	Anetia briarea	Apocynaceae	Asclepiadoideae	Asclepiadeae	Asclepiadinae	Schizoglossum	0	0
Danaini	Itunina	Anetia	Anetia briarea	Apocynaceae	Asclepiadoideae	Asclepiadeae	Asclepiadinae	Stathmostelma	0	0
Danaini	Itunina	Anetia	Anetia briarea	Apocynaceae	Asclepiadoideae	Asclepiadeae	Cynanchinae	Cynanchum	0	0
Danaini	Itunina	Anetia	Anetia briarea	Apocynaceae	Asclepiadoideae	Asclepiadeae	Cynanchinae	Graphistemma	0	0
Danaini	Itunina	Anetia	Anetia briarea	Apocynaceae	Asclepiadoideae	Asclepiadeae	Cynanchinae	Metaplexis	0	0
Danaini	Itunina	Anetia	Anetia briarea	Apocynaceae	Asclepiadoideae	Asclepiadeae	Cynanchinae	Pentarrhinum	0	0
Danaini	Itunina	Anetia	Anetia briarea	Apocynaceae	Asclepiadoideae	Asclepiadeae	Cynanchinae	Raphistemma	0	0
Danaini	Itunina	Anetia	Anetia briarea	Apocynaceae	Asclepiadoideae	Asclepiadeae	Gonolobinae	Gonolobus	0	1
Danaini	Itunina	Anetia	Anetia briarea	Apocynaceae	Asclepiadoideae	Asclepiadeae	Gonolobinae	Ibatia	0	0
Danaini	Itunina	Anetia	Anetia briarea	Apocynaceae	Asclepiadoideae	Asclepiadeae	Gonolobinae	Matelea	0	1
Danaini	Itunina	Anetia	Anetia briarea	Apocynaceae	Asclepiadoideae	Asclepiadeae	Metastelmatinae	Metastelma	0	0
Danaini	Itunina	Anetia	Anetia briarea	Apocynaceae	Asclepiadoideae	Asclepiadeae	Oxypetalinae	Araujia	0	0
Danaini	Itunina	Anetia	Anetia briarea	Apocynaceae	Asclepiadoideae	Asclepiadeae	Oxypetalinae	Funastrum	0	0
Danaini	Itunina	Anetia	Anetia briarea	Apocynaceae	Asclepiadoideae	Asclepiadeae	Oxypetalinae	Morrenia	0	0
Danaini	Itunina	Anetia	Anetia briarea	Apocynaceae	Asclepiadoideae	Asclepiadeae	Oxypetalinae	Oxypetalum	0	0
Danaini	Itunina	Anetia	Anetia briarea	Apocynaceae	Asclepiadoideae	Asclepiadeae	Oxypetalinae	Philibertia	0	0
Danaini	Itunina	Anetia	Anetia briarea	Apocynaceae	Asclepiadoideae	Asclepiadeae	Tylophorinae	Pentatropis	0	0
Danaini	Itunina	Anetia	Anetia briarea	Apocynaceae	Asclepiadoideae	Asclepiadeae	Tylophorinae	Pleurostelma	0	0
Danaini	Itunina	Anetia	Anetia briarea	Apocynaceae	Asclepiadoideae	Asclepiadeae	Tylophorinae	Tylophora	0	0
Danaini	Itunina	Anetia	Anetia briarea	Apocynaceae	Asclepiadoideae	Asclepiadeae	Tylophorinae	Vincetoxicum	0	0
Danaini	Itunina	Anetia	Anetia briarea	Apocynaceae	Asclepiadoideae	Ceropegieae	Heterostemminae	Heterostemma	0	0
Danaini	Itunina	Anetia	Anetia briarea	Apocynaceae	Asclepiadoideae	Ceropegieae	Leptadeniinae	Leptadenia	0	1
Danaini	Itunina	Anetia	Anetia briarea	Apocynaceae	Asclepiadoideae	Ceropegieae	Stapeliinae	Ceropegia	0	0
Danaini	Itunina	Anetia	Anetia briarea	Apocynaceae	Asclepiadoideae	Ceropegieae	Stapeliinae	Huernia	0	0
Danaini	Itunina	Anetia	Anetia briarea	Apocynaceae	Asclepiadoideae	Ceropegieae	Stapeliinae	Stapelia	0	0
Danaini	Itunina	Anetia	Anetia briarea	Apocynaceae	Asclepiadoideae	Marsdenieae		Gymnema	0	0
Danaini	Itunina	Anetia	Anetia briarea	Apocynaceae	Asclepiadoideae	Marsdenieae		Hoya	0	0
Danaini	Itunina	Anetia	Anetia briarea	Apocynaceae	Asclepiadoideae	Marsdenieae		Marsdenia	0	1
Danaini	Itunina	Anetia	Anetia briarea	Apocynaceae	Asclepiadoideae	Marsdenieae		Stephanotis	0	0
Danaini	Itunina	Anetia	Anetia briarea	Apocynaceae	Periplocoideae	Cryptolepideae		Cryptolepis	0	0
Danaini	Itunina	Anetia	Anetia briarea	Apocynaceae	Periplocoideae			Cryptostegia	0	0
Danaini	Itunina	Anetia	Anetia briarea	Apocynaceae	Periplocoideae			Gymnanthera	0	0
Danaini	Itunina	Anetia	Anetia briarea	Apocynaceae	Periplocoideae			Hemidesmus	0	0
Danaini	Itunina	Anetia	Anetia briarea	Apocynaceae	Periplocoideae			Periploca	0	1
Danaini	Itunina	Anetia	Anetia briarea	Apocynaceae	Rauvolfioideae	Carisseae		Carissa	0	1
Danaini	Itunina	Anetia	Anetia briarea	Apocynaceae	Rauvolfioideae	Melodineae		Melodinus	0	1
Danaini	Itunina	Anetia	Anetia briarea	Apocynaceae	Rauvolfioideae	Plumerieae	Allamandinae	Allamanda	0	0
Danaini	Itunina	Anetia	Anetia briarea	Apocynaceae	Rauvolfioideae	Plumerieae	Thevetiinae	Cerbera	0	1
Danaini	Itunina	Anetia	Anetia briarea	Apocynaceae	Rauvolfioideae	Plumerieae		Plumeria	0	1
Danaini	Itunina	Anetia	Anetia briarea	Apocynaceae	Secamonoideae	Secamoneae		Secamone	0	0
Danaini	Itunina	Anetia	Anetia briarea	Apocynaceae	Secamonoideae			Toxocarpus	0	0
Danaini	Itunina	Anetia	Anetia briarea	Apocynaceae				Leichardtia	0	0
Danaini	Itunina	Anetia	Anetia briarea	Aristolochiaceae				Aristolochia	0	0
Danaini	Itunina	Anetia	Anetia briarea	Brassicaceae				Brassica	0	0
Danaini	Itunina	Anetia	Anetia briarea	Caricaceae				Carica	0	0
Danaini	Itunina	Anetia	Anetia briarea	Caricaceae				Jacaratia	0	0
Danaini	Itunina	Anetia	Anetia briarea	Convolvulaceae				Argyreia	0	0
Danaini	Itunina	Anetia	Anetia briarea	Convolvulaceae				Ipomoea	0	0
Danaini	Itunina	Anetia	Anetia briarea	Euphorbiaceae				Euphorbia	0	0
Danaini	Itunina	Anetia	Anetia briarea	Fabaceae				Crotalaria?	0	0
Danaini	Itunina	Anetia	Anetia briarea	Flacourtiaceae				Flacourtia	0	0
Danaini	Itunina	Anetia	Anetia briarea	Malvaceae				Gossypium	0	0
Danaini	Itunina	Anetia	Anetia briarea	Menispermaceae				Cocculus	0	0
Danaini	Itunina	Anetia	Anetia briarea	Menispermaceae				Epibatherium	0	0
Danaini	Itunina	Anetia	Anetia briarea	Moraceae				Ficus	0	0
Danaini	Itunina	Anetia	Anetia briarea	Moraceae				Streblus	0	1
Danaini	Itunina	Anetia	Anetia briarea	Moraceae				Trophis	0	0
Danaini	Itunina	Anetia	Anetia briarea	Myoporaceae				Myoporum	0	0
Danaini	Itunina	Anetia	Anetia briarea	Piperaceae				Piper	0	0
Danaini	Itunina	Anetia	Anetia briarea	Plumbaginaceae				Dyerophytum	0	0
Danaini	Itunina	Anetia	Anetia briarea	Rosaceae				Rosa	0	0
Danaini	Itunina	Anetia	Anetia briarea	Rubiaceae				Allaeophania	0	0
Danaini	Itunina	Anetia	Anetia briarea	Rubiaceae				Lasianthus	0	0
Danaini	Itunina	Anetia	Anetia briarea	Rubiaceae				Morinda	0	0
Danaini	Itunina	Anetia	Anetia briarea	Rutaceae				Citrus	0	0
Danaini	Itunina	Anetia	Anetia briarea	Sapindaceae				Erioglossum	0	0
Danaini	Itunina	Anetia	Anetia briarea	Scrophulariaceae				Antirrhinum	0	0
Danaini	Itunina	Anetia	Anetia briarea	Solanaceae				Cyphomandra	0	0
Danaini	Itunina	Anetia	Anetia briarea	Solanaceae				Lycopersicon	0	0
Danaini	Itunina	Anetia	Anetia briarea	Solanaceae				Solanum	0	0
Danaini	Itunina	Anetia	Anetia briarea	Spigeliaceae				Spigelia	0	0
Danaini	Itunina	Anetia	Anetia briarea	Theophrastaceae				Jacquinia	1	0
Danaini	Itunina	Anetia	Anetia briarea	Ulmaceae				Gironniera	0	0
Danaini	Itunina	Anetia	Anetia briarea	Verbenaceae				Clerodendrum	0	0
Danaini	Itunina	Anetia	Anetia thirza	Apocynaceae	Apocynoideae	Apocyneae	Apocyinae	Apocynum	0	1
Danaini	Itunina	Anetia	Anetia thirza	Apocynaceae	Apocynoideae	Apocyneae	Beaumontiinae	Vallaris	0	1
Danaini	Itunina	Anetia	Anetia thirza	Apocynaceae	Apocynoideae	Apocyneae	Chonemorphinae	Trachelospermum	0	0
Danaini	Itunina	Anetia	Anetia thirza	Apocynaceae	Apocynoideae	Apocyneae	Ichnocarpinae	Ichnocarpus	0	0
Danaini	Itunina	Anetia	Anetia thirza	Apocynaceae	Apocynoideae	Echiteae	Parsonsiinae	Parsonsia	0	0
Danaini	Itunina	Anetia	Anetia thirza	Apocynaceae	Apocynoideae	Malouetieae	Malouetiinae	Holarrhena	0	1
Danaini	Itunina	Anetia	Anetia thirza	Apocynaceae	Apocynoideae	Mesechiteae	Ichnocarpinae	Aganosma	0	0
Danaini	Itunina	Anetia	Anetia thirza	Apocynaceae	Apocynoideae	Mesechiteae		Mandevilla	0	1
Danaini	Itunina	Anetia	Anetia thirza	Apocynaceae	Apocynoideae	Nerieae	Alafiinae	Strophanthus	0	1
Danaini	Itunina	Anetia	Anetia thirza	Apocynaceae	Apocynoideae	Nerieae	Neriinae	Nerium	0	1
Danaini	Itunina	Anetia	Anetia thirza	Apocynaceae	Asclepiadoideae	Asclepiadeae	Asclepiadinae	Asclepias	0	1
Danaini	Itunina	Anetia	Anetia thirza	Apocynaceae	Asclepiadoideae	Asclepiadeae	Asclepiadinae	Aspidoglossum	0	0
Danaini	Itunina	Anetia	Anetia thirza	Apocynaceae	Asclepiadoideae	Asclepiadeae	Asclepiadinae	Calotropis	0	1
Danaini	Itunina	Anetia	Anetia thirza	Apocynaceae	Asclepiadoideae	Asclepiadeae	Asclepiadinae	Gomphocarpus	0	1
Danaini	Itunina	Anetia	Anetia thirza	Apocynaceae	Asclepiadoideae	Asclepiadeae	Asclepiadinae	Kanahia	0	1
Danaini	Itunina	Anetia	Anetia thirza	Apocynaceae	Asclepiadoideae	Asclepiadeae	Asclepiadinae	Pachycarpus	0	1
Danaini	Itunina	Anetia	Anetia thirza	Apocynaceae	Asclepiadoideae	Asclepiadeae	Asclepiadinae	Pergularia	0	1
Danaini	Itunina	Anetia	Anetia thirza	Apocynaceae	Asclepiadoideae	Asclepiadeae	Asclepiadinae	Schizoglossum	0	0
Danaini	Itunina	Anetia	Anetia thirza	Apocynaceae	Asclepiadoideae	Asclepiadeae	Asclepiadinae	Stathmostelma	0	0
Danaini	Itunina	Anetia	Anetia thirza	Apocynaceae	Asclepiadoideae	Asclepiadeae	Cynanchinae	Cynanchum	0	0
Danaini	Itunina	Anetia	Anetia thirza	Apocynaceae	Asclepiadoideae	Asclepiadeae	Cynanchinae	Graphistemma	0	0
Danaini	Itunina	Anetia	Anetia thirza	Apocynaceae	Asclepiadoideae	Asclepiadeae	Cynanchinae	Metaplexis	0	0
Danaini	Itunina	Anetia	Anetia thirza	Apocynaceae	Asclepiadoideae	Asclepiadeae	Cynanchinae	Pentarrhinum	0	0
Danaini	Itunina	Anetia	Anetia thirza	Apocynaceae	Asclepiadoideae	Asclepiadeae	Cynanchinae	Raphistemma	0	0
Danaini	Itunina	Anetia	Anetia thirza	Apocynaceae	Asclepiadoideae	Asclepiadeae	Gonolobinae	Gonolobus	0	1
Danaini	Itunina	Anetia	Anetia thirza	Apocynaceae	Asclepiadoideae	Asclepiadeae	Gonolobinae	Ibatia	0	0
Danaini	Itunina	Anetia	Anetia thirza	Apocynaceae	Asclepiadoideae	Asclepiadeae	Gonolobinae	Matelea	1	1
Danaini	Itunina	Anetia	Anetia thirza	Apocynaceae	Asclepiadoideae	Asclepiadeae	Metastelmatinae	Metastelma	1	0
Danaini	Itunina	Anetia	Anetia thirza	Apocynaceae	Asclepiadoideae	Asclepiadeae	Oxypetalinae	Araujia	0	0
Danaini	Itunina	Anetia	Anetia thirza	Apocynaceae	Asclepiadoideae	Asclepiadeae	Oxypetalinae	Funastrum	0	0
Danaini	Itunina	Anetia	Anetia thirza	Apocynaceae	Asclepiadoideae	Asclepiadeae	Oxypetalinae	Morrenia	0	0
Danaini	Itunina	Anetia	Anetia thirza	Apocynaceae	Asclepiadoideae	Asclepiadeae	Oxypetalinae	Oxypetalum	0	0
Danaini	Itunina	Anetia	Anetia thirza	Apocynaceae	Asclepiadoideae	Asclepiadeae	Oxypetalinae	Philibertia	0	0
Danaini	Itunina	Anetia	Anetia thirza	Apocynaceae	Asclepiadoideae	Asclepiadeae	Tylophorinae	Pentatropis	0	0
Danaini	Itunina	Anetia	Anetia thirza	Apocynaceae	Asclepiadoideae	Asclepiadeae	Tylophorinae	Pleurostelma	0	0
Danaini	Itunina	Anetia	Anetia thirza	Apocynaceae	Asclepiadoideae	Asclepiadeae	Tylophorinae	Tylophora	0	0
Danaini	Itunina	Anetia	Anetia thirza	Apocynaceae	Asclepiadoideae	Asclepiadeae	Tylophorinae	Vincetoxicum	0	0
Danaini	Itunina	Anetia	Anetia thirza	Apocynaceae	Asclepiadoideae	Ceropegieae	Heterostemminae	Heterostemma	0	0
Danaini	Itunina	Anetia	Anetia thirza	Apocynaceae	Asclepiadoideae	Ceropegieae	Leptadeniinae	Leptadenia	0	1
Danaini	Itunina	Anetia	Anetia thirza	Apocynaceae	Asclepiadoideae	Ceropegieae	Stapeliinae	Ceropegia	0	0
Danaini	Itunina	Anetia	Anetia thirza	Apocynaceae	Asclepiadoideae	Ceropegieae	Stapeliinae	Huernia	0	0
Danaini	Itunina	Anetia	Anetia thirza	Apocynaceae	Asclepiadoideae	Ceropegieae	Stapeliinae	Stapelia	0	0
Danaini	Itunina	Anetia	Anetia thirza	Apocynaceae	Asclepiadoideae	Marsdenieae		Gymnema	0	0
Danaini	Itunina	Anetia	Anetia thirza	Apocynaceae	Asclepiadoideae	Marsdenieae		Hoya	0	0
Danaini	Itunina	Anetia	Anetia thirza	Apocynaceae	Asclepiadoideae	Marsdenieae		Marsdenia	0	1
Danaini	Itunina	Anetia	Anetia thirza	Apocynaceae	Asclepiadoideae	Marsdenieae		Stephanotis	0	0
Danaini	Itunina	Anetia	Anetia thirza	Apocynaceae	Periplocoideae	Cryptolepideae		Cryptolepis	0	0
Danaini	Itunina	Anetia	Anetia thirza	Apocynaceae	Periplocoideae			Cryptostegia	0	0
Danaini	Itunina	Anetia	Anetia thirza	Apocynaceae	Periplocoideae			Gymnanthera	0	0
Danaini	Itunina	Anetia	Anetia thirza	Apocynaceae	Periplocoideae			Hemidesmus	0	0
Danaini	Itunina	Anetia	Anetia thirza	Apocynaceae	Periplocoideae			Periploca	0	1
Danaini	Itunina	Anetia	Anetia thirza	Apocynaceae	Rauvolfioideae	Carisseae		Carissa	0	1
Danaini	Itunina	Anetia	Anetia thirza	Apocynaceae	Rauvolfioideae	Melodineae		Melodinus	0	1
Danaini	Itunina	Anetia	Anetia thirza	Apocynaceae	Rauvolfioideae	Plumerieae	Allamandinae	Allamanda	0	0
Danaini	Itunina	Anetia	Anetia thirza	Apocynaceae	Rauvolfioideae	Plumerieae	Thevetiinae	Cerbera	0	1
Danaini	Itunina	Anetia	Anetia thirza	Apocynaceae	Rauvolfioideae	Plumerieae		Plumeria	0	1
Danaini	Itunina	Anetia	Anetia thirza	Apocynaceae	Secamonoideae	Secamoneae		Secamone	0	0
Danaini	Itunina	Anetia	Anetia thirza	Apocynaceae	Secamonoideae			Toxocarpus	0	0
Danaini	Itunina	Anetia	Anetia thirza	Apocynaceae				Leichardtia	0	0
Danaini	Itunina	Anetia	Anetia thirza	Aristolochiaceae				Aristolochia	0	0
Danaini	Itunina	Anetia	Anetia thirza	Brassicaceae				Brassica	0	0
Danaini	Itunina	Anetia	Anetia thirza	Caricaceae				Carica	0	0
Danaini	Itunina	Anetia	Anetia thirza	Caricaceae				Jacaratia	0	0
Danaini	Itunina	Anetia	Anetia thirza	Convolvulaceae				Argyreia	0	0
Danaini	Itunina	Anetia	Anetia thirza	Convolvulaceae				Ipomoea	0	0
Danaini	Itunina	Anetia	Anetia thirza	Euphorbiaceae				Euphorbia	0	0
Danaini	Itunina	Anetia	Anetia thirza	Fabaceae				Crotalaria?	0	0
Danaini	Itunina	Anetia	Anetia thirza	Flacourtiaceae				Flacourtia	0	0
Danaini	Itunina	Anetia	Anetia thirza	Malvaceae				Gossypium	0	0
Danaini	Itunina	Anetia	Anetia thirza	Menispermaceae				Cocculus	0	0
Danaini	Itunina	Anetia	Anetia thirza	Menispermaceae				Epibatherium	0	0
Danaini	Itunina	Anetia	Anetia thirza	Moraceae				Ficus	0	0
Danaini	Itunina	Anetia	Anetia thirza	Moraceae				Streblus	0	1
Danaini	Itunina	Anetia	Anetia thirza	Moraceae				Trophis	0	0
Danaini	Itunina	Anetia	Anetia thirza	Myoporaceae				Myoporum	0	0
Danaini	Itunina	Anetia	Anetia thirza	Piperaceae				Piper	0	0
Danaini	Itunina	Anetia	Anetia thirza	Plumbaginaceae				Dyerophytum	0	0
Danaini	Itunina	Anetia	Anetia thirza	Rosaceae				Rosa	0	0
Danaini	Itunina	Anetia	Anetia thirza	Rubiaceae				Allaeophania	0	0
Danaini	Itunina	Anetia	Anetia thirza	Rubiaceae				Lasianthus	0	0
Danaini	Itunina	Anetia	Anetia thirza	Rubiaceae				Morinda	0	0
Danaini	Itunina	Anetia	Anetia thirza	Rutaceae				Citrus	0	0
Danaini	Itunina	Anetia	Anetia thirza	Sapindaceae				Erioglossum	0	0
Danaini	Itunina	Anetia	Anetia thirza	Scrophulariaceae				Antirrhinum	0	0
Danaini	Itunina	Anetia	Anetia thirza	Solanaceae				Cyphomandra	0	0
Danaini	Itunina	Anetia	Anetia thirza	Solanaceae				Lycopersicon	0	0
Danaini	Itunina	Anetia	Anetia thirza	Solanaceae				Solanum	0	0
Danaini	Itunina	Anetia	Anetia thirza	Spigeliaceae				Spigelia	0	0
Danaini	Itunina	Anetia	Anetia thirza	Theophrastaceae				Jacquinia	0	0
Danaini	Itunina	Anetia	Anetia thirza	Ulmaceae				Gironniera	0	0
Danaini	Itunina	Anetia	Anetia thirza	Verbenaceae				Clerodendrum	0	0
Danaini	Itunina	Lycorea	Lycorea cleobaea	Apocynaceae	Apocynoideae	Apocyneae	Apocyinae	Apocynum	0	1	LSN
Danaini	Itunina	Lycorea	Lycorea cleobaea	Apocynaceae	Apocynoideae	Apocyneae	Beaumontiinae	Vallaris	0	1	LSN
Danaini	Itunina	Lycorea	Lycorea cleobaea	Apocynaceae	Apocynoideae	Apocyneae	Chonemorphinae	Trachelospermum	0	0	LSN
Danaini	Itunina	Lycorea	Lycorea cleobaea	Apocynaceae	Apocynoideae	Apocyneae	Ichnocarpinae	Ichnocarpus	0	0	LSN
Danaini	Itunina	Lycorea	Lycorea cleobaea	Apocynaceae	Apocynoideae	Echiteae	Parsonsiinae	Parsonsia	0	0	LSN
Danaini	Itunina	Lycorea	Lycorea cleobaea	Apocynaceae	Apocynoideae	Malouetieae	Malouetiinae	Holarrhena	0	1	LSN
Danaini	Itunina	Lycorea	Lycorea cleobaea	Apocynaceae	Apocynoideae	Mesechiteae	Ichnocarpinae	Aganosma	0	0	LSN
Danaini	Itunina	Lycorea	Lycorea cleobaea	Apocynaceae	Apocynoideae	Mesechiteae		Mandevilla	0	1	LSN
Danaini	Itunina	Lycorea	Lycorea cleobaea	Apocynaceae	Apocynoideae	Nerieae	Alafiinae	Strophanthus	0	1	LSN
Danaini	Itunina	Lycorea	Lycorea cleobaea	Apocynaceae	Apocynoideae	Nerieae	Neriinae	Nerium	0	1	LSN
Danaini	Itunina	Lycorea	Lycorea cleobaea	Apocynaceae	Asclepiadoideae	Asclepiadeae	Asclepiadinae	Asclepias	1	1	LSN
Danaini	Itunina	Lycorea	Lycorea cleobaea	Apocynaceae	Asclepiadoideae	Asclepiadeae	Asclepiadinae	Aspidoglossum	0	0	LSN
Danaini	Itunina	Lycorea	Lycorea cleobaea	Apocynaceae	Asclepiadoideae	Asclepiadeae	Asclepiadinae	Calotropis	0	1	LSN
Danaini	Itunina	Lycorea	Lycorea cleobaea	Apocynaceae	Asclepiadoideae	Asclepiadeae	Asclepiadinae	Gomphocarpus	0	1	LSN
Danaini	Itunina	Lycorea	Lycorea cleobaea	Apocynaceae	Asclepiadoideae	Asclepiadeae	Asclepiadinae	Kanahia	0	1	LSN
Danaini	Itunina	Lycorea	Lycorea cleobaea	Apocynaceae	Asclepiadoideae	Asclepiadeae	Asclepiadinae	Pachycarpus	0	1	LSN
Danaini	Itunina	Lycorea	Lycorea cleobaea	Apocynaceae	Asclepiadoideae	Asclepiadeae	Asclepiadinae	Pergularia	0	1	LSN
Danaini	Itunina	Lycorea	Lycorea cleobaea	Apocynaceae	Asclepiadoideae	Asclepiadeae	Asclepiadinae	Schizoglossum	0	0	LSN
Danaini	Itunina	Lycorea	Lycorea cleobaea	Apocynaceae	Asclepiadoideae	Asclepiadeae	Asclepiadinae	Stathmostelma	0	0	LSN
Danaini	Itunina	Lycorea	Lycorea cleobaea	Apocynaceae	Asclepiadoideae	Asclepiadeae	Cynanchinae	Cynanchum	0	0	LSN
Danaini	Itunina	Lycorea	Lycorea cleobaea	Apocynaceae	Asclepiadoideae	Asclepiadeae	Cynanchinae	Graphistemma	0	0	LSN
Danaini	Itunina	Lycorea	Lycorea cleobaea	Apocynaceae	Asclepiadoideae	Asclepiadeae	Cynanchinae	Metaplexis	0	0	LSN
Danaini	Itunina	Lycorea	Lycorea cleobaea	Apocynaceae	Asclepiadoideae	Asclepiadeae	Cynanchinae	Pentarrhinum	0	0	LSN
Danaini	Itunina	Lycorea	Lycorea cleobaea	Apocynaceae	Asclepiadoideae	Asclepiadeae	Cynanchinae	Raphistemma	0	0	LSN
Danaini	Itunina	Lycorea	Lycorea cleobaea	Apocynaceae	Asclepiadoideae	Asclepiadeae	Gonolobinae	Gonolobus	0	1	LSN
Danaini	Itunina	Lycorea	Lycorea cleobaea	Apocynaceae	Asclepiadoideae	Asclepiadeae	Gonolobinae	Ibatia	0	0	LSN
Danaini	Itunina	Lycorea	Lycorea cleobaea	Apocynaceae	Asclepiadoideae	Asclepiadeae	Gonolobinae	Matelea	0	1	LSN
Danaini	Itunina	Lycorea	Lycorea cleobaea	Apocynaceae	Asclepiadoideae	Asclepiadeae	Metastelmatinae	Metastelma	0	0	LSN
Danaini	Itunina	Lycorea	Lycorea cleobaea	Apocynaceae	Asclepiadoideae	Asclepiadeae	Oxypetalinae	Araujia	0	0	LSN
Danaini	Itunina	Lycorea	Lycorea cleobaea	Apocynaceae	Asclepiadoideae	Asclepiadeae	Oxypetalinae	Funastrum	0	0	LSN
Danaini	Itunina	Lycorea	Lycorea cleobaea	Apocynaceae	Asclepiadoideae	Asclepiadeae	Oxypetalinae	Morrenia	0	0	LSN
Danaini	Itunina	Lycorea	Lycorea cleobaea	Apocynaceae	Asclepiadoideae	Asclepiadeae	Oxypetalinae	Oxypetalum	0	0	LSN
Danaini	Itunina	Lycorea	Lycorea cleobaea	Apocynaceae	Asclepiadoideae	Asclepiadeae	Oxypetalinae	Philibertia	0	0	LSN
Danaini	Itunina	Lycorea	Lycorea cleobaea	Apocynaceae	Asclepiadoideae	Asclepiadeae	Tylophorinae	Pentatropis	0	0	LSN
Danaini	Itunina	Lycorea	Lycorea cleobaea	Apocynaceae	Asclepiadoideae	Asclepiadeae	Tylophorinae	Pleurostelma	0	0	LSN
Danaini	Itunina	Lycorea	Lycorea cleobaea	Apocynaceae	Asclepiadoideae	Asclepiadeae	Tylophorinae	Tylophora	0	0	LSN
Danaini	Itunina	Lycorea	Lycorea cleobaea	Apocynaceae	Asclepiadoideae	Asclepiadeae	Tylophorinae	Vincetoxicum	0	0	LSN
Danaini	Itunina	Lycorea	Lycorea cleobaea	Apocynaceae	Asclepiadoideae	Ceropegieae	Heterostemminae	Heterostemma	0	0	LSN
Danaini	Itunina	Lycorea	Lycorea cleobaea	Apocynaceae	Asclepiadoideae	Ceropegieae	Leptadeniinae	Leptadenia	0	1	LSN
Danaini	Itunina	Lycorea	Lycorea cleobaea	Apocynaceae	Asclepiadoideae	Ceropegieae	Stapeliinae	Ceropegia	0	0	LSN
Danaini	Itunina	Lycorea	Lycorea cleobaea	Apocynaceae	Asclepiadoideae	Ceropegieae	Stapeliinae	Huernia	0	0	LSN
Danaini	Itunina	Lycorea	Lycorea cleobaea	Apocynaceae	Asclepiadoideae	Ceropegieae	Stapeliinae	Stapelia	0	0	LSN
Danaini	Itunina	Lycorea	Lycorea cleobaea	Apocynaceae	Asclepiadoideae	Marsdenieae		Gymnema	0	0	LSN
Danaini	Itunina	Lycorea	Lycorea cleobaea	Apocynaceae	Asclepiadoideae	Marsdenieae		Hoya	0	0	LSN
Danaini	Itunina	Lycorea	Lycorea cleobaea	Apocynaceae	Asclepiadoideae	Marsdenieae		Marsdenia	0	1	LSN
Danaini	Itunina	Lycorea	Lycorea cleobaea	Apocynaceae	Asclepiadoideae	Marsdenieae		Stephanotis	0	0	LSN
Danaini	Itunina	Lycorea	Lycorea cleobaea	Apocynaceae	Periplocoideae	Cryptolepideae		Cryptolepis	0	0	LSN
Danaini	Itunina	Lycorea	Lycorea cleobaea	Apocynaceae	Periplocoideae			Cryptostegia	0	0	LSN
Danaini	Itunina	Lycorea	Lycorea cleobaea	Apocynaceae	Periplocoideae			Gymnanthera	0	0	LSN
Danaini	Itunina	Lycorea	Lycorea cleobaea	Apocynaceae	Periplocoideae			Hemidesmus	0	0	LSN
Danaini	Itunina	Lycorea	Lycorea cleobaea	Apocynaceae	Periplocoideae			Periploca	0	1	LSN
Danaini	Itunina	Lycorea	Lycorea cleobaea	Apocynaceae	Rauvolfioideae	Carisseae		Carissa	0	1	LSN
Danaini	Itunina	Lycorea	Lycorea cleobaea	Apocynaceae	Rauvolfioideae	Melodineae		Melodinus	0	1	LSN
Danaini	Itunina	Lycorea	Lycorea cleobaea	Apocynaceae	Rauvolfioideae	Plumerieae	Allamandinae	Allamanda	0	0	LSN
Danaini	Itunina	Lycorea	Lycorea cleobaea	Apocynaceae	Rauvolfioideae	Plumerieae	Thevetiinae	Cerbera	0	1	LSN
Danaini	Itunina	Lycorea	Lycorea cleobaea	Apocynaceae	Rauvolfioideae	Plumerieae		Plumeria	0	1	LSN
Danaini	Itunina	Lycorea	Lycorea cleobaea	Apocynaceae	Secamonoideae	Secamoneae		Secamone	0	0	LSN
Danaini	Itunina	Lycorea	Lycorea cleobaea	Apocynaceae	Secamonoideae			Toxocarpus	0	0	LSN
Danaini	Itunina	Lycorea	Lycorea cleobaea	Apocynaceae				Leichardtia	0	0	LSN
Danaini	Itunina	Lycorea	Lycorea cleobaea	Aristolochiaceae				Aristolochia	0	0	LSN
Danaini	Itunina	Lycorea	Lycorea cleobaea	Brassicaceae				Brassica	0	0	LSN
Danaini	Itunina	Lycorea	Lycorea cleobaea	Caricaceae				Carica	1	0	LSN
Danaini	Itunina	Lycorea	Lycorea cleobaea	Caricaceae				Jacaratia	1	0	LSN
Danaini	Itunina	Lycorea	Lycorea cleobaea	Convolvulaceae				Argyreia	0	0	LSN
Danaini	Itunina	Lycorea	Lycorea cleobaea	Convolvulaceae				Ipomoea	0	0	LSN
Danaini	Itunina	Lycorea	Lycorea cleobaea	Euphorbiaceae				Euphorbia	0	0	LSN
Danaini	Itunina	Lycorea	Lycorea cleobaea	Fabaceae				Crotalaria?	0	0	LSN
Danaini	Itunina	Lycorea	Lycorea cleobaea	Flacourtiaceae				Flacourtia	0	0	LSN
Danaini	Itunina	Lycorea	Lycorea cleobaea	Malvaceae				Gossypium	0	0	LSN
Danaini	Itunina	Lycorea	Lycorea cleobaea	Menispermaceae				Cocculus	0	0	LSN
Danaini	Itunina	Lycorea	Lycorea cleobaea	Menispermaceae				Epibatherium	0	0	LSN
Danaini	Itunina	Lycorea	Lycorea cleobaea	Moraceae				Ficus	1	0	LSN
Danaini	Itunina	Lycorea	Lycorea cleobaea	Moraceae				Streblus	0	1	LSN
Danaini	Itunina	Lycorea	Lycorea cleobaea	Moraceae				Trophis	0	0	LSN
Danaini	Itunina	Lycorea	Lycorea cleobaea	Myoporaceae				Myoporum	0	0	LSN
Danaini	Itunina	Lycorea	Lycorea cleobaea	Piperaceae				Piper	0	0	LSN
Danaini	Itunina	Lycorea	Lycorea cleobaea	Plumbaginaceae				Dyerophytum	0	0	LSN
Danaini	Itunina	Lycorea	Lycorea cleobaea	Rosaceae				Rosa	0	0	LSN
Danaini	Itunina	Lycorea	Lycorea cleobaea	Rubiaceae				Allaeophania	0	0	LSN
Danaini	Itunina	Lycorea	Lycorea cleobaea	Rubiaceae				Lasianthus	0	0	LSN
Danaini	Itunina	Lycorea	Lycorea cleobaea	Rubiaceae				Morinda	0	0	LSN
Danaini	Itunina	Lycorea	Lycorea cleobaea	Rutaceae				Citrus	0	0	LSN
Danaini	Itunina	Lycorea	Lycorea cleobaea	Sapindaceae				Erioglossum	0	0	LSN
Danaini	Itunina	Lycorea	Lycorea cleobaea	Scrophulariaceae				Antirrhinum	0	0	LSN
Danaini	Itunina	Lycorea	Lycorea cleobaea	Solanaceae				Cyphomandra	0	0	LSN
Danaini	Itunina	Lycorea	Lycorea cleobaea	Solanaceae				Lycopersicon	0	0	LSN
Danaini	Itunina	Lycorea	Lycorea cleobaea	Solanaceae				Solanum	0	0	LSN
Danaini	Itunina	Lycorea	Lycorea cleobaea	Spigeliaceae				Spigelia	0	0	LSN
Danaini	Itunina	Lycorea	Lycorea cleobaea	Theophrastaceae				Jacquinia	0	0	LSN
Danaini	Itunina	Lycorea	Lycorea cleobaea	Ulmaceae				Gironniera	0	0	LSN
Danaini	Itunina	Lycorea	Lycorea cleobaea	Verbenaceae				Clerodendrum	0	0	LSN
Danaini	Itunina	Lycorea	Lycorea ilione	Apocynaceae	Apocynoideae	Apocyneae	Apocyinae	Apocynum	0	1
Danaini	Itunina	Lycorea	Lycorea ilione	Apocynaceae	Apocynoideae	Apocyneae	Beaumontiinae	Vallaris	0	1
Danaini	Itunina	Lycorea	Lycorea ilione	Apocynaceae	Apocynoideae	Apocyneae	Chonemorphinae	Trachelospermum	0	0
Danaini	Itunina	Lycorea	Lycorea ilione	Apocynaceae	Apocynoideae	Apocyneae	Ichnocarpinae	Ichnocarpus	0	0
Danaini	Itunina	Lycorea	Lycorea ilione	Apocynaceae	Apocynoideae	Echiteae	Parsonsiinae	Parsonsia	0	0
Danaini	Itunina	Lycorea	Lycorea ilione	Apocynaceae	Apocynoideae	Malouetieae	Malouetiinae	Holarrhena	0	1
Danaini	Itunina	Lycorea	Lycorea ilione	Apocynaceae	Apocynoideae	Mesechiteae	Ichnocarpinae	Aganosma	0	0
Danaini	Itunina	Lycorea	Lycorea ilione	Apocynaceae	Apocynoideae	Mesechiteae		Mandevilla	0	1
Danaini	Itunina	Lycorea	Lycorea ilione	Apocynaceae	Apocynoideae	Nerieae	Alafiinae	Strophanthus	0	1
Danaini	Itunina	Lycorea	Lycorea ilione	Apocynaceae	Apocynoideae	Nerieae	Neriinae	Nerium	0	1
Danaini	Itunina	Lycorea	Lycorea ilione	Apocynaceae	Asclepiadoideae	Asclepiadeae	Asclepiadinae	Asclepias	0	1
Danaini	Itunina	Lycorea	Lycorea ilione	Apocynaceae	Asclepiadoideae	Asclepiadeae	Asclepiadinae	Aspidoglossum	0	0
Danaini	Itunina	Lycorea	Lycorea ilione	Apocynaceae	Asclepiadoideae	Asclepiadeae	Asclepiadinae	Calotropis	0	1
Danaini	Itunina	Lycorea	Lycorea ilione	Apocynaceae	Asclepiadoideae	Asclepiadeae	Asclepiadinae	Gomphocarpus	0	1
Danaini	Itunina	Lycorea	Lycorea ilione	Apocynaceae	Asclepiadoideae	Asclepiadeae	Asclepiadinae	Kanahia	0	1
Danaini	Itunina	Lycorea	Lycorea ilione	Apocynaceae	Asclepiadoideae	Asclepiadeae	Asclepiadinae	Pachycarpus	0	1
Danaini	Itunina	Lycorea	Lycorea ilione	Apocynaceae	Asclepiadoideae	Asclepiadeae	Asclepiadinae	Pergularia	0	1
Danaini	Itunina	Lycorea	Lycorea ilione	Apocynaceae	Asclepiadoideae	Asclepiadeae	Asclepiadinae	Schizoglossum	0	0
Danaini	Itunina	Lycorea	Lycorea ilione	Apocynaceae	Asclepiadoideae	Asclepiadeae	Asclepiadinae	Stathmostelma	0	0
Danaini	Itunina	Lycorea	Lycorea ilione	Apocynaceae	Asclepiadoideae	Asclepiadeae	Cynanchinae	Cynanchum	0	0
Danaini	Itunina	Lycorea	Lycorea ilione	Apocynaceae	Asclepiadoideae	Asclepiadeae	Cynanchinae	Graphistemma	0	0
Danaini	Itunina	Lycorea	Lycorea ilione	Apocynaceae	Asclepiadoideae	Asclepiadeae	Cynanchinae	Metaplexis	0	0
Danaini	Itunina	Lycorea	Lycorea ilione	Apocynaceae	Asclepiadoideae	Asclepiadeae	Cynanchinae	Pentarrhinum	0	0
Danaini	Itunina	Lycorea	Lycorea ilione	Apocynaceae	Asclepiadoideae	Asclepiadeae	Cynanchinae	Raphistemma	0	0
Danaini	Itunina	Lycorea	Lycorea ilione	Apocynaceae	Asclepiadoideae	Asclepiadeae	Gonolobinae	Gonolobus	0	1
Danaini	Itunina	Lycorea	Lycorea ilione	Apocynaceae	Asclepiadoideae	Asclepiadeae	Gonolobinae	Ibatia	0	0
Danaini	Itunina	Lycorea	Lycorea ilione	Apocynaceae	Asclepiadoideae	Asclepiadeae	Gonolobinae	Matelea	0	1
Danaini	Itunina	Lycorea	Lycorea ilione	Apocynaceae	Asclepiadoideae	Asclepiadeae	Metastelmatinae	Metastelma	0	0
Danaini	Itunina	Lycorea	Lycorea ilione	Apocynaceae	Asclepiadoideae	Asclepiadeae	Oxypetalinae	Araujia	0	0
Danaini	Itunina	Lycorea	Lycorea ilione	Apocynaceae	Asclepiadoideae	Asclepiadeae	Oxypetalinae	Funastrum	0	0
Danaini	Itunina	Lycorea	Lycorea ilione	Apocynaceae	Asclepiadoideae	Asclepiadeae	Oxypetalinae	Morrenia	0	0
Danaini	Itunina	Lycorea	Lycorea ilione	Apocynaceae	Asclepiadoideae	Asclepiadeae	Oxypetalinae	Oxypetalum	0	0
Danaini	Itunina	Lycorea	Lycorea ilione	Apocynaceae	Asclepiadoideae	Asclepiadeae	Oxypetalinae	Philibertia	0	0
Danaini	Itunina	Lycorea	Lycorea ilione	Apocynaceae	Asclepiadoideae	Asclepiadeae	Tylophorinae	Pentatropis	0	0
Danaini	Itunina	Lycorea	Lycorea ilione	Apocynaceae	Asclepiadoideae	Asclepiadeae	Tylophorinae	Pleurostelma	0	0
Danaini	Itunina	Lycorea	Lycorea ilione	Apocynaceae	Asclepiadoideae	Asclepiadeae	Tylophorinae	Tylophora	0	0
Danaini	Itunina	Lycorea	Lycorea ilione	Apocynaceae	Asclepiadoideae	Asclepiadeae	Tylophorinae	Vincetoxicum	0	0
Danaini	Itunina	Lycorea	Lycorea ilione	Apocynaceae	Asclepiadoideae	Ceropegieae	Heterostemminae	Heterostemma	0	0
Danaini	Itunina	Lycorea	Lycorea ilione	Apocynaceae	Asclepiadoideae	Ceropegieae	Leptadeniinae	Leptadenia	0	1
Danaini	Itunina	Lycorea	Lycorea ilione	Apocynaceae	Asclepiadoideae	Ceropegieae	Stapeliinae	Ceropegia	0	0
Danaini	Itunina	Lycorea	Lycorea ilione	Apocynaceae	Asclepiadoideae	Ceropegieae	Stapeliinae	Huernia	0	0
Danaini	Itunina	Lycorea	Lycorea ilione	Apocynaceae	Asclepiadoideae	Ceropegieae	Stapeliinae	Stapelia	0	0
Danaini	Itunina	Lycorea	Lycorea ilione	Apocynaceae	Asclepiadoideae	Marsdenieae		Gymnema	0	0
Danaini	Itunina	Lycorea	Lycorea ilione	Apocynaceae	Asclepiadoideae	Marsdenieae		Hoya	0	0
Danaini	Itunina	Lycorea	Lycorea ilione	Apocynaceae	Asclepiadoideae	Marsdenieae		Marsdenia	0	1
Danaini	Itunina	Lycorea	Lycorea ilione	Apocynaceae	Asclepiadoideae	Marsdenieae		Stephanotis	0	0
Danaini	Itunina	Lycorea	Lycorea ilione	Apocynaceae	Periplocoideae	Cryptolepideae		Cryptolepis	0	0
Danaini	Itunina	Lycorea	Lycorea ilione	Apocynaceae	Periplocoideae			Cryptostegia	0	0
Danaini	Itunina	Lycorea	Lycorea ilione	Apocynaceae	Periplocoideae			Gymnanthera	0	0
Danaini	Itunina	Lycorea	Lycorea ilione	Apocynaceae	Periplocoideae			Hemidesmus	0	0
Danaini	Itunina	Lycorea	Lycorea ilione	Apocynaceae	Periplocoideae			Periploca	0	1
Danaini	Itunina	Lycorea	Lycorea ilione	Apocynaceae	Rauvolfioideae	Carisseae		Carissa	0	1
Danaini	Itunina	Lycorea	Lycorea ilione	Apocynaceae	Rauvolfioideae	Melodineae		Melodinus	0	1
Danaini	Itunina	Lycorea	Lycorea ilione	Apocynaceae	Rauvolfioideae	Plumerieae	Allamandinae	Allamanda	0	0
Danaini	Itunina	Lycorea	Lycorea ilione	Apocynaceae	Rauvolfioideae	Plumerieae	Thevetiinae	Cerbera	0	1
Danaini	Itunina	Lycorea	Lycorea ilione	Apocynaceae	Rauvolfioideae	Plumerieae		Plumeria	0	1
Danaini	Itunina	Lycorea	Lycorea ilione	Apocynaceae	Secamonoideae	Secamoneae		Secamone	0	0
Danaini	Itunina	Lycorea	Lycorea ilione	Apocynaceae	Secamonoideae			Toxocarpus	0	0
Danaini	Itunina	Lycorea	Lycorea ilione	Apocynaceae				Leichardtia	0	0
Danaini	Itunina	Lycorea	Lycorea ilione	Aristolochiaceae				Aristolochia	0	0
Danaini	Itunina	Lycorea	Lycorea ilione	Brassicaceae				Brassica	0	0
Danaini	Itunina	Lycorea	Lycorea ilione	Caricaceae				Carica	1	0
Danaini	Itunina	Lycorea	Lycorea ilione	Caricaceae				Jacaratia	1	0
Danaini	Itunina	Lycorea	Lycorea ilione	Convolvulaceae				Argyreia	0	0
Danaini	Itunina	Lycorea	Lycorea ilione	Convolvulaceae				Ipomoea	0	0
Danaini	Itunina	Lycorea	Lycorea ilione	Euphorbiaceae				Euphorbia	0	0
Danaini	Itunina	Lycorea	Lycorea ilione	Fabaceae				Crotalaria?	0	0
Danaini	Itunina	Lycorea	Lycorea ilione	Flacourtiaceae				Flacourtia	0	0
Danaini	Itunina	Lycorea	Lycorea ilione	Malvaceae				Gossypium	0	0
Danaini	Itunina	Lycorea	Lycorea ilione	Menispermaceae				Cocculus	0	0
Danaini	Itunina	Lycorea	Lycorea ilione	Menispermaceae				Epibatherium	0	0
Danaini	Itunina	Lycorea	Lycorea ilione	Moraceae				Ficus	1	0
Danaini	Itunina	Lycorea	Lycorea ilione	Moraceae				Streblus	0	1
Danaini	Itunina	Lycorea	Lycorea ilione	Moraceae				Trophis	0	0
Danaini	Itunina	Lycorea	Lycorea ilione	Myoporaceae				Myoporum	1	0
Danaini	Itunina	Lycorea	Lycorea ilione	Piperaceae				Piper	0	0
Danaini	Itunina	Lycorea	Lycorea ilione	Plumbaginaceae				Dyerophytum	0	0
Danaini	Itunina	Lycorea	Lycorea ilione	Rosaceae				Rosa	0	0
Danaini	Itunina	Lycorea	Lycorea ilione	Rubiaceae				Allaeophania	0	0
Danaini	Itunina	Lycorea	Lycorea ilione	Rubiaceae				Lasianthus	0	0
Danaini	Itunina	Lycorea	Lycorea ilione	Rubiaceae				Morinda	0	0
Danaini	Itunina	Lycorea	Lycorea ilione	Rutaceae				Citrus	0	0
Danaini	Itunina	Lycorea	Lycorea ilione	Sapindaceae				Erioglossum	0	0
Danaini	Itunina	Lycorea	Lycorea ilione	Scrophulariaceae				Antirrhinum	0	0
Danaini	Itunina	Lycorea	Lycorea ilione	Solanaceae				Cyphomandra	0	0
Danaini	Itunina	Lycorea	Lycorea ilione	Solanaceae				Lycopersicon	0	0
Danaini	Itunina	Lycorea	Lycorea ilione	Solanaceae				Solanum	0	0
Danaini	Itunina	Lycorea	Lycorea ilione	Spigeliaceae				Spigelia	0	0
Danaini	Itunina	Lycorea	Lycorea ilione	Theophrastaceae				Jacquinia	0	0
Danaini	Itunina	Lycorea	Lycorea ilione	Ulmaceae				Gironniera	0	0
Danaini	Itunina	Lycorea	Lycorea ilione	Verbenaceae				Clerodendrum	0	0
Ithomiini	Mechanitina	Mechanitis	Mechanitis polymnia	Apocynaceae	Apocynoideae	Apocyneae	Apocyinae	Apocynum	0	1	LAN
Ithomiini	Mechanitina	Mechanitis	Mechanitis polymnia	Apocynaceae	Apocynoideae	Apocyneae	Beaumontiinae	Vallaris	0	1	LAN
Ithomiini	Mechanitina	Mechanitis	Mechanitis polymnia	Apocynaceae	Apocynoideae	Apocyneae	Chonemorphinae	Trachelospermum	0	0	LAN
Ithomiini	Mechanitina	Mechanitis	Mechanitis polymnia	Apocynaceae	Apocynoideae	Apocyneae	Ichnocarpinae	Ichnocarpus	0	0	LAN
Ithomiini	Mechanitina	Mechanitis	Mechanitis polymnia	Apocynaceae	Apocynoideae	Echiteae	Parsonsiinae	Parsonsia	0	0	LAN
Ithomiini	Mechanitina	Mechanitis	Mechanitis polymnia	Apocynaceae	Apocynoideae	Malouetieae	Malouetiinae	Holarrhena	0	1	LAN
Ithomiini	Mechanitina	Mechanitis	Mechanitis polymnia	Apocynaceae	Apocynoideae	Mesechiteae	Ichnocarpinae	Aganosma	0	0	LAN
Ithomiini	Mechanitina	Mechanitis	Mechanitis polymnia	Apocynaceae	Apocynoideae	Mesechiteae		Mandevilla	0	1	LAN
Ithomiini	Mechanitina	Mechanitis	Mechanitis polymnia	Apocynaceae	Apocynoideae	Nerieae	Alafiinae	Strophanthus	0	1	LAN
Ithomiini	Mechanitina	Mechanitis	Mechanitis polymnia	Apocynaceae	Apocynoideae	Nerieae	Neriinae	Nerium	0	1	LAN
Ithomiini	Mechanitina	Mechanitis	Mechanitis polymnia	Apocynaceae	Asclepiadoideae	Asclepiadeae	Asclepiadinae	Asclepias	0	1	LAN
Ithomiini	Mechanitina	Mechanitis	Mechanitis polymnia	Apocynaceae	Asclepiadoideae	Asclepiadeae	Asclepiadinae	Aspidoglossum	0	0	LAN
Ithomiini	Mechanitina	Mechanitis	Mechanitis polymnia	Apocynaceae	Asclepiadoideae	Asclepiadeae	Asclepiadinae	Calotropis	0	1	LAN
Ithomiini	Mechanitina	Mechanitis	Mechanitis polymnia	Apocynaceae	Asclepiadoideae	Asclepiadeae	Asclepiadinae	Gomphocarpus	0	1	LAN
Ithomiini	Mechanitina	Mechanitis	Mechanitis polymnia	Apocynaceae	Asclepiadoideae	Asclepiadeae	Asclepiadinae	Kanahia	0	1	LAN
Ithomiini	Mechanitina	Mechanitis	Mechanitis polymnia	Apocynaceae	Asclepiadoideae	Asclepiadeae	Asclepiadinae	Pachycarpus	0	1	LAN
Ithomiini	Mechanitina	Mechanitis	Mechanitis polymnia	Apocynaceae	Asclepiadoideae	Asclepiadeae	Asclepiadinae	Pergularia	0	1	LAN
Ithomiini	Mechanitina	Mechanitis	Mechanitis polymnia	Apocynaceae	Asclepiadoideae	Asclepiadeae	Asclepiadinae	Schizoglossum	0	0	LAN
Ithomiini	Mechanitina	Mechanitis	Mechanitis polymnia	Apocynaceae	Asclepiadoideae	Asclepiadeae	Asclepiadinae	Stathmostelma	0	0	LAN
Ithomiini	Mechanitina	Mechanitis	Mechanitis polymnia	Apocynaceae	Asclepiadoideae	Asclepiadeae	Cynanchinae	Cynanchum	0	0	LAN
Ithomiini	Mechanitina	Mechanitis	Mechanitis polymnia	Apocynaceae	Asclepiadoideae	Asclepiadeae	Cynanchinae	Graphistemma	0	0	LAN
Ithomiini	Mechanitina	Mechanitis	Mechanitis polymnia	Apocynaceae	Asclepiadoideae	Asclepiadeae	Cynanchinae	Metaplexis	0	0	LAN
Ithomiini	Mechanitina	Mechanitis	Mechanitis polymnia	Apocynaceae	Asclepiadoideae	Asclepiadeae	Cynanchinae	Pentarrhinum	0	0	LAN
Ithomiini	Mechanitina	Mechanitis	Mechanitis polymnia	Apocynaceae	Asclepiadoideae	Asclepiadeae	Cynanchinae	Raphistemma	0	0	LAN
Ithomiini	Mechanitina	Mechanitis	Mechanitis polymnia	Apocynaceae	Asclepiadoideae	Asclepiadeae	Gonolobinae	Gonolobus	0	1	LAN
Ithomiini	Mechanitina	Mechanitis	Mechanitis polymnia	Apocynaceae	Asclepiadoideae	Asclepiadeae	Gonolobinae	Ibatia	0	0	LAN
Ithomiini	Mechanitina	Mechanitis	Mechanitis polymnia	Apocynaceae	Asclepiadoideae	Asclepiadeae	Gonolobinae	Matelea	0	1	LAN
Ithomiini	Mechanitina	Mechanitis	Mechanitis polymnia	Apocynaceae	Asclepiadoideae	Asclepiadeae	Metastelmatinae	Metastelma	0	0	LAN
Ithomiini	Mechanitina	Mechanitis	Mechanitis polymnia	Apocynaceae	Asclepiadoideae	Asclepiadeae	Oxypetalinae	Araujia	0	0	LAN
Ithomiini	Mechanitina	Mechanitis	Mechanitis polymnia	Apocynaceae	Asclepiadoideae	Asclepiadeae	Oxypetalinae	Funastrum	0	0	LAN
Ithomiini	Mechanitina	Mechanitis	Mechanitis polymnia	Apocynaceae	Asclepiadoideae	Asclepiadeae	Oxypetalinae	Morrenia	0	0	LAN
Ithomiini	Mechanitina	Mechanitis	Mechanitis polymnia	Apocynaceae	Asclepiadoideae	Asclepiadeae	Oxypetalinae	Oxypetalum	0	0	LAN
Ithomiini	Mechanitina	Mechanitis	Mechanitis polymnia	Apocynaceae	Asclepiadoideae	Asclepiadeae	Oxypetalinae	Philibertia	0	0	LAN
Ithomiini	Mechanitina	Mechanitis	Mechanitis polymnia	Apocynaceae	Asclepiadoideae	Asclepiadeae	Tylophorinae	Pentatropis	0	0	LAN
Ithomiini	Mechanitina	Mechanitis	Mechanitis polymnia	Apocynaceae	Asclepiadoideae	Asclepiadeae	Tylophorinae	Pleurostelma	0	0	LAN
Ithomiini	Mechanitina	Mechanitis	Mechanitis polymnia	Apocynaceae	Asclepiadoideae	Asclepiadeae	Tylophorinae	Tylophora	0	0	LAN
Ithomiini	Mechanitina	Mechanitis	Mechanitis polymnia	Apocynaceae	Asclepiadoideae	Asclepiadeae	Tylophorinae	Vincetoxicum	0	0	LAN
Ithomiini	Mechanitina	Mechanitis	Mechanitis polymnia	Apocynaceae	Asclepiadoideae	Ceropegieae	Heterostemminae	Heterostemma	0	0	LAN
Ithomiini	Mechanitina	Mechanitis	Mechanitis polymnia	Apocynaceae	Asclepiadoideae	Ceropegieae	Leptadeniinae	Leptadenia	0	1	LAN
Ithomiini	Mechanitina	Mechanitis	Mechanitis polymnia	Apocynaceae	Asclepiadoideae	Ceropegieae	Stapeliinae	Ceropegia	0	0	LAN
Ithomiini	Mechanitina	Mechanitis	Mechanitis polymnia	Apocynaceae	Asclepiadoideae	Ceropegieae	Stapeliinae	Huernia	0	0	LAN
Ithomiini	Mechanitina	Mechanitis	Mechanitis polymnia	Apocynaceae	Asclepiadoideae	Ceropegieae	Stapeliinae	Stapelia	0	0	LAN
Ithomiini	Mechanitina	Mechanitis	Mechanitis polymnia	Apocynaceae	Asclepiadoideae	Marsdenieae		Gymnema	0	0	LAN
Ithomiini	Mechanitina	Mechanitis	Mechanitis polymnia	Apocynaceae	Asclepiadoideae	Marsdenieae		Hoya	0	0	LAN
Ithomiini	Mechanitina	Mechanitis	Mechanitis polymnia	Apocynaceae	Asclepiadoideae	Marsdenieae		Marsdenia	0	1	LAN
Ithomiini	Mechanitina	Mechanitis	Mechanitis polymnia	Apocynaceae	Asclepiadoideae	Marsdenieae		Stephanotis	0	0	LAN
Ithomiini	Mechanitina	Mechanitis	Mechanitis polymnia	Apocynaceae	Periplocoideae	Cryptolepideae		Cryptolepis	0	0	LAN
Ithomiini	Mechanitina	Mechanitis	Mechanitis polymnia	Apocynaceae	Periplocoideae			Cryptostegia	0	0	LAN
Ithomiini	Mechanitina	Mechanitis	Mechanitis polymnia	Apocynaceae	Periplocoideae			Gymnanthera	0	0	LAN
Ithomiini	Mechanitina	Mechanitis	Mechanitis polymnia	Apocynaceae	Periplocoideae			Hemidesmus	0	0	LAN
Ithomiini	Mechanitina	Mechanitis	Mechanitis polymnia	Apocynaceae	Periplocoideae			Periploca	0	1	LAN
Ithomiini	Mechanitina	Mechanitis	Mechanitis polymnia	Apocynaceae	Rauvolfioideae	Carisseae		Carissa	0	1	LAN
Ithomiini	Mechanitina	Mechanitis	Mechanitis polymnia	Apocynaceae	Rauvolfioideae	Melodineae		Melodinus	0	1	LAN
Ithomiini	Mechanitina	Mechanitis	Mechanitis polymnia	Apocynaceae	Rauvolfioideae	Plumerieae	Allamandinae	Allamanda	0	0	LAN
Ithomiini	Mechanitina	Mechanitis	Mechanitis polymnia	Apocynaceae	Rauvolfioideae	Plumerieae	Thevetiinae	Cerbera	0	1	LAN
Ithomiini	Mechanitina	Mechanitis	Mechanitis polymnia	Apocynaceae	Rauvolfioideae	Plumerieae		Plumeria	0	1	LAN
Ithomiini	Mechanitina	Mechanitis	Mechanitis polymnia	Apocynaceae	Secamonoideae	Secamoneae		Secamone	0	0	LAN
Ithomiini	Mechanitina	Mechanitis	Mechanitis polymnia	Apocynaceae	Secamonoideae			Toxocarpus	0	0	LAN
Ithomiini	Mechanitina	Mechanitis	Mechanitis polymnia	Apocynaceae				Leichardtia	0	0	LAN
Ithomiini	Mechanitina	Mechanitis	Mechanitis polymnia	Aristolochiaceae				Aristolochia	0	0	LAN
Ithomiini	Mechanitina	Mechanitis	Mechanitis polymnia	Brassicaceae				Brassica	0	0	LAN
Ithomiini	Mechanitina	Mechanitis	Mechanitis polymnia	Caricaceae				Carica	0	0	LAN
Ithomiini	Mechanitina	Mechanitis	Mechanitis polymnia	Caricaceae				Jacaratia	0	0	LAN
Ithomiini	Mechanitina	Mechanitis	Mechanitis polymnia	Convolvulaceae				Argyreia	0	0	LAN
Ithomiini	Mechanitina	Mechanitis	Mechanitis polymnia	Convolvulaceae				Ipomoea	0	0	LAN
Ithomiini	Mechanitina	Mechanitis	Mechanitis polymnia	Euphorbiaceae				Euphorbia	0	0	LAN
Ithomiini	Mechanitina	Mechanitis	Mechanitis polymnia	Fabaceae				Crotalaria?	0	0	LAN
Ithomiini	Mechanitina	Mechanitis	Mechanitis polymnia	Flacourtiaceae				Flacourtia	0	0	LAN
Ithomiini	Mechanitina	Mechanitis	Mechanitis polymnia	Malvaceae				Gossypium	0	0	LAN
Ithomiini	Mechanitina	Mechanitis	Mechanitis polymnia	Menispermaceae				Cocculus	0	0	LAN
Ithomiini	Mechanitina	Mechanitis	Mechanitis polymnia	Menispermaceae				Epibatherium	0	0	LAN
Ithomiini	Mechanitina	Mechanitis	Mechanitis polymnia	Moraceae				Ficus	0	0	LAN
Ithomiini	Mechanitina	Mechanitis	Mechanitis polymnia	Moraceae				Streblus	0	1	LAN
Ithomiini	Mechanitina	Mechanitis	Mechanitis polymnia	Moraceae				Trophis	0	0	LAN
Ithomiini	Mechanitina	Mechanitis	Mechanitis polymnia	Myoporaceae				Myoporum	0	0	LAN
Ithomiini	Mechanitina	Mechanitis	Mechanitis polymnia	Piperaceae				Piper	0	0	LAN
Ithomiini	Mechanitina	Mechanitis	Mechanitis polymnia	Plumbaginaceae				Dyerophytum	0	0	LAN
Ithomiini	Mechanitina	Mechanitis	Mechanitis polymnia	Rosaceae				Rosa	0	0	LAN
Ithomiini	Mechanitina	Mechanitis	Mechanitis polymnia	Rubiaceae				Allaeophania	0	0	LAN
Ithomiini	Mechanitina	Mechanitis	Mechanitis polymnia	Rubiaceae				Lasianthus	0	0	LAN
Ithomiini	Mechanitina	Mechanitis	Mechanitis polymnia	Rubiaceae				Morinda	0	0	LAN
Ithomiini	Mechanitina	Mechanitis	Mechanitis polymnia	Rutaceae				Citrus	0	0	LAN
Ithomiini	Mechanitina	Mechanitis	Mechanitis polymnia	Sapindaceae				Erioglossum	0	0	LAN
Ithomiini	Mechanitina	Mechanitis	Mechanitis polymnia	Scrophulariaceae				Antirrhinum	0	0	LAN
Ithomiini	Mechanitina	Mechanitis	Mechanitis polymnia	Solanaceae				Cyphomandra	1	0	LAN
Ithomiini	Mechanitina	Mechanitis	Mechanitis polymnia	Solanaceae				Lycopersicon	1	0	LAN
Ithomiini	Mechanitina	Mechanitis	Mechanitis polymnia	Solanaceae				Solanum	1	0	LAN
Ithomiini	Mechanitina	Mechanitis	Mechanitis polymnia	Spigeliaceae				Spigelia	0	0	LAN
Ithomiini	Mechanitina	Mechanitis	Mechanitis polymnia	Theophrastaceae				Jacquinia	0	0	LAN
Ithomiini	Mechanitina	Mechanitis	Mechanitis polymnia	Ulmaceae				Gironniera	0	0	LAN
Ithomiini	Mechanitina	Mechanitis	Mechanitis polymnia	Verbenaceae				Clerodendrum	0	0	LAN
Tellervini	Tellervitina	Tellervo	Tellervo zoilus	Apocynaceae	Apocynoideae	Apocyneae	Apocyinae	Apocynum	0	1
Tellervini	Tellervitina	Tellervo	Tellervo zoilus	Apocynaceae	Apocynoideae	Apocyneae	Beaumontiinae	Vallaris	0	1
Tellervini	Tellervitina	Tellervo	Tellervo zoilus	Apocynaceae	Apocynoideae	Apocyneae	Chonemorphinae	Trachelospermum	0	0
Tellervini	Tellervitina	Tellervo	Tellervo zoilus	Apocynaceae	Apocynoideae	Apocyneae	Ichnocarpinae	Ichnocarpus	0	0
Tellervini	Tellervitina	Tellervo	Tellervo zoilus	Apocynaceae	Apocynoideae	Echiteae	Parsonsiinae	Parsonsia	1	0
Tellervini	Tellervitina	Tellervo	Tellervo zoilus	Apocynaceae	Apocynoideae	Malouetieae	Malouetiinae	Holarrhena	0	1
Tellervini	Tellervitina	Tellervo	Tellervo zoilus	Apocynaceae	Apocynoideae	Mesechiteae	Ichnocarpinae	Aganosma	0	0
Tellervini	Tellervitina	Tellervo	Tellervo zoilus	Apocynaceae	Apocynoideae	Mesechiteae		Mandevilla	0	1
Tellervini	Tellervitina	Tellervo	Tellervo zoilus	Apocynaceae	Apocynoideae	Nerieae	Alafiinae	Strophanthus	0	1
Tellervini	Tellervitina	Tellervo	Tellervo zoilus	Apocynaceae	Apocynoideae	Nerieae	Neriinae	Nerium	0	1
Tellervini	Tellervitina	Tellervo	Tellervo zoilus	Apocynaceae	Asclepiadoideae	Asclepiadeae	Asclepiadinae	Asclepias	0	1
Tellervini	Tellervitina	Tellervo	Tellervo zoilus	Apocynaceae	Asclepiadoideae	Asclepiadeae	Asclepiadinae	Aspidoglossum	0	0
Tellervini	Tellervitina	Tellervo	Tellervo zoilus	Apocynaceae	Asclepiadoideae	Asclepiadeae	Asclepiadinae	Calotropis	0	1
Tellervini	Tellervitina	Tellervo	Tellervo zoilus	Apocynaceae	Asclepiadoideae	Asclepiadeae	Asclepiadinae	Gomphocarpus	0	1
Tellervini	Tellervitina	Tellervo	Tellervo zoilus	Apocynaceae	Asclepiadoideae	Asclepiadeae	Asclepiadinae	Kanahia	0	1
Tellervini	Tellervitina	Tellervo	Tellervo zoilus	Apocynaceae	Asclepiadoideae	Asclepiadeae	Asclepiadinae	Pachycarpus	0	1
Tellervini	Tellervitina	Tellervo	Tellervo zoilus	Apocynaceae	Asclepiadoideae	Asclepiadeae	Asclepiadinae	Pergularia	0	1
Tellervini	Tellervitina	Tellervo	Tellervo zoilus	Apocynaceae	Asclepiadoideae	Asclepiadeae	Asclepiadinae	Schizoglossum	0	0
Tellervini	Tellervitina	Tellervo	Tellervo zoilus	Apocynaceae	Asclepiadoideae	Asclepiadeae	Asclepiadinae	Stathmostelma	0	0
Tellervini	Tellervitina	Tellervo	Tellervo zoilus	Apocynaceae	Asclepiadoideae	Asclepiadeae	Cynanchinae	Cynanchum	0	0
Tellervini	Tellervitina	Tellervo	Tellervo zoilus	Apocynaceae	Asclepiadoideae	Asclepiadeae	Cynanchinae	Graphistemma	0	0
Tellervini	Tellervitina	Tellervo	Tellervo zoilus	Apocynaceae	Asclepiadoideae	Asclepiadeae	Cynanchinae	Metaplexis	0	0
Tellervini	Tellervitina	Tellervo	Tellervo zoilus	Apocynaceae	Asclepiadoideae	Asclepiadeae	Cynanchinae	Pentarrhinum	0	0
Tellervini	Tellervitina	Tellervo	Tellervo zoilus	Apocynaceae	Asclepiadoideae	Asclepiadeae	Cynanchinae	Raphistemma	0	0
Tellervini	Tellervitina	Tellervo	Tellervo zoilus	Apocynaceae	Asclepiadoideae	Asclepiadeae	Gonolobinae	Gonolobus	0	1
Tellervini	Tellervitina	Tellervo	Tellervo zoilus	Apocynaceae	Asclepiadoideae	Asclepiadeae	Gonolobinae	Ibatia	0	0
Tellervini	Tellervitina	Tellervo	Tellervo zoilus	Apocynaceae	Asclepiadoideae	Asclepiadeae	Gonolobinae	Matelea	0	1
Tellervini	Tellervitina	Tellervo	Tellervo zoilus	Apocynaceae	Asclepiadoideae	Asclepiadeae	Metastelmatinae	Metastelma	0	0
Tellervini	Tellervitina	Tellervo	Tellervo zoilus	Apocynaceae	Asclepiadoideae	Asclepiadeae	Oxypetalinae	Araujia	0	0
Tellervini	Tellervitina	Tellervo	Tellervo zoilus	Apocynaceae	Asclepiadoideae	Asclepiadeae	Oxypetalinae	Funastrum	0	0
Tellervini	Tellervitina	Tellervo	Tellervo zoilus	Apocynaceae	Asclepiadoideae	Asclepiadeae	Oxypetalinae	Morrenia	0	0
Tellervini	Tellervitina	Tellervo	Tellervo zoilus	Apocynaceae	Asclepiadoideae	Asclepiadeae	Oxypetalinae	Oxypetalum	0	0
Tellervini	Tellervitina	Tellervo	Tellervo zoilus	Apocynaceae	Asclepiadoideae	Asclepiadeae	Oxypetalinae	Philibertia	0	0
Tellervini	Tellervitina	Tellervo	Tellervo zoilus	Apocynaceae	Asclepiadoideae	Asclepiadeae	Tylophorinae	Pentatropis	0	0
Tellervini	Tellervitina	Tellervo	Tellervo zoilus	Apocynaceae	Asclepiadoideae	Asclepiadeae	Tylophorinae	Pleurostelma	0	0
Tellervini	Tellervitina	Tellervo	Tellervo zoilus	Apocynaceae	Asclepiadoideae	Asclepiadeae	Tylophorinae	Tylophora	0	0
Tellervini	Tellervitina	Tellervo	Tellervo zoilus	Apocynaceae	Asclepiadoideae	Asclepiadeae	Tylophorinae	Vincetoxicum	0	0
Tellervini	Tellervitina	Tellervo	Tellervo zoilus	Apocynaceae	Asclepiadoideae	Ceropegieae	Heterostemminae	Heterostemma	0	0
Tellervini	Tellervitina	Tellervo	Tellervo zoilus	Apocynaceae	Asclepiadoideae	Ceropegieae	Leptadeniinae	Leptadenia	0	1
Tellervini	Tellervitina	Tellervo	Tellervo zoilus	Apocynaceae	Asclepiadoideae	Ceropegieae	Stapeliinae	Ceropegia	0	0
Tellervini	Tellervitina	Tellervo	Tellervo zoilus	Apocynaceae	Asclepiadoideae	Ceropegieae	Stapeliinae	Huernia	0	0
Tellervini	Tellervitina	Tellervo	Tellervo zoilus	Apocynaceae	Asclepiadoideae	Ceropegieae	Stapeliinae	Stapelia	0	0
Tellervini	Tellervitina	Tellervo	Tellervo zoilus	Apocynaceae	Asclepiadoideae	Marsdenieae		Gymnema	0	0
Tellervini	Tellervitina	Tellervo	Tellervo zoilus	Apocynaceae	Asclepiadoideae	Marsdenieae		Hoya	0	0
Tellervini	Tellervitina	Tellervo	Tellervo zoilus	Apocynaceae	Asclepiadoideae	Marsdenieae		Marsdenia	0	1
Tellervini	Tellervitina	Tellervo	Tellervo zoilus	Apocynaceae	Asclepiadoideae	Marsdenieae		Stephanotis	0	0
Tellervini	Tellervitina	Tellervo	Tellervo zoilus	Apocynaceae	Periplocoideae	Cryptolepideae		Cryptolepis	0	0
Tellervini	Tellervitina	Tellervo	Tellervo zoilus	Apocynaceae	Periplocoideae			Cryptostegia	0	0
Tellervini	Tellervitina	Tellervo	Tellervo zoilus	Apocynaceae	Periplocoideae			Gymnanthera	0	0
Tellervini	Tellervitina	Tellervo	Tellervo zoilus	Apocynaceae	Periplocoideae			Hemidesmus	0	0
Tellervini	Tellervitina	Tellervo	Tellervo zoilus	Apocynaceae	Periplocoideae			Periploca	0	1
Tellervini	Tellervitina	Tellervo	Tellervo zoilus	Apocynaceae	Rauvolfioideae	Carisseae		Carissa	0	1
Tellervini	Tellervitina	Tellervo	Tellervo zoilus	Apocynaceae	Rauvolfioideae	Melodineae		Melodinus	0	1
Tellervini	Tellervitina	Tellervo	Tellervo zoilus	Apocynaceae	Rauvolfioideae	Plumerieae	Allamandinae	Allamanda	0	0
Tellervini	Tellervitina	Tellervo	Tellervo zoilus	Apocynaceae	Rauvolfioideae	Plumerieae	Thevetiinae	Cerbera	0	1
Tellervini	Tellervitina	Tellervo	Tellervo zoilus	Apocynaceae	Rauvolfioideae	Plumerieae		Plumeria	0	1
Tellervini	Tellervitina	Tellervo	Tellervo zoilus	Apocynaceae	Secamonoideae	Secamoneae		Secamone	0	0
Tellervini	Tellervitina	Tellervo	Tellervo zoilus	Apocynaceae	Secamonoideae			Toxocarpus	0	0
Tellervini	Tellervitina	Tellervo	Tellervo zoilus	Apocynaceae				Leichardtia	0	0
Tellervini	Tellervitina	Tellervo	Tellervo zoilus	Aristolochiaceae				Aristolochia	0	0
Tellervini	Tellervitina	Tellervo	Tellervo zoilus	Brassicaceae				Brassica	0	0
Tellervini	Tellervitina	Tellervo	Tellervo zoilus	Caricaceae				Carica	0	0
Tellervini	Tellervitina	Tellervo	Tellervo zoilus	Caricaceae				Jacaratia	0	0
Tellervini	Tellervitina	Tellervo	Tellervo zoilus	Convolvulaceae				Argyreia	0	0
Tellervini	Tellervitina	Tellervo	Tellervo zoilus	Convolvulaceae				Ipomoea	0	0
Tellervini	Tellervitina	Tellervo	Tellervo zoilus	Euphorbiaceae				Euphorbia	0	0
Tellervini	Tellervitina	Tellervo	Tellervo zoilus	Fabaceae				Crotalaria?	0	0
Tellervini	Tellervitina	Tellervo	Tellervo zoilus	Flacourtiaceae				Flacourtia	0	0
Tellervini	Tellervitina	Tellervo	Tellervo zoilus	Malvaceae				Gossypium	0	0
Tellervini	Tellervitina	Tellervo	Tellervo zoilus	Menispermaceae				Cocculus	0	0
Tellervini	Tellervitina	Tellervo	Tellervo zoilus	Menispermaceae				Epibatherium	0	0
Tellervini	Tellervitina	Tellervo	Tellervo zoilus	Moraceae				Ficus	0	0
Tellervini	Tellervitina	Tellervo	Tellervo zoilus	Moraceae				Streblus	0	1
Tellervini	Tellervitina	Tellervo	Tellervo zoilus	Moraceae				Trophis	0	0
Tellervini	Tellervitina	Tellervo	Tellervo zoilus	Myoporaceae				Myoporum	0	0
Tellervini	Tellervitina	Tellervo	Tellervo zoilus	Piperaceae				Piper	0	0
Tellervini	Tellervitina	Tellervo	Tellervo zoilus	Plumbaginaceae				Dyerophytum	0	0
Tellervini	Tellervitina	Tellervo	Tellervo zoilus	Rosaceae				Rosa	0	0
Tellervini	Tellervitina	Tellervo	Tellervo zoilus	Rubiaceae				Allaeophania	0	0
Tellervini	Tellervitina	Tellervo	Tellervo zoilus	Rubiaceae				Lasianthus	0	0
Tellervini	Tellervitina	Tellervo	Tellervo zoilus	Rubiaceae				Morinda	0	0
Tellervini	Tellervitina	Tellervo	Tellervo zoilus	Rutaceae				Citrus	0	0
Tellervini	Tellervitina	Tellervo	Tellervo zoilus	Sapindaceae				Erioglossum	0	0
Tellervini	Tellervitina	Tellervo	Tellervo zoilus	Scrophulariaceae				Antirrhinum	0	0
Tellervini	Tellervitina	Tellervo	Tellervo zoilus	Solanaceae				Cyphomandra	0	0
Tellervini	Tellervitina	Tellervo	Tellervo zoilus	Solanaceae				Lycopersicon	0	0
Tellervini	Tellervitina	Tellervo	Tellervo zoilus	Solanaceae				Solanum	0	0
Tellervini	Tellervitina	Tellervo	Tellervo zoilus	Spigeliaceae				Spigelia	0	0
Tellervini	Tellervitina	Tellervo	Tellervo zoilus	Theophrastaceae				Jacquinia	0	0
Tellervini	Tellervitina	Tellervo	Tellervo zoilus	Ulmaceae				Gironniera	0	0
Tellervini	Tellervitina	Tellervo	Tellervo zoilus	Verbenaceae				Clerodendrum	0	0
